# Repeated exposure to high-THC *Cannabis* smoke during gestation alters sex ratio, behavior, and amygdala gene expression of Sprague Dawley rat offspring

**DOI:** 10.1101/2023.03.23.533930

**Authors:** Thaisa M. Sandini, Timothy J. Onofrychuk, Andrew J. Roebuck, Austin Hammond, Daniel Udenze, Shahina Hayat, Melissa A. Herdzik, Dan L. McElroy, Spencer N. Orvold, Quentin Greba, Robert B. Laprairie, John G Howland

**Affiliations:** Department of Anatomy, Physiology, and Pharmacology, University of Saskatchewan, Saskatoon, Canada, S7N 5E5; School of Liberal Arts, Yukon University, Whitehorse, YT, Canada, Y1A 5K4; Global Institute for Food Security, Saskatoon, SK, Canada, S7N 4L8; 4Next Generation Sequencing Facility, Saskatoon, SK, Canada, S7N 5E5; Deparment of Oncology, University of Saskatchewan, Saskatoon, Canada, S7N 5E5; College of Pharmacy and Nutrition, University of Saskatchewan, Saskatoon, Canada, S7N 5E5

**Keywords:** prenatal, cannabinoid system, development, behavior

## Abstract

Due to the recent legalization of *Cannabis* in many jurisdictions and the consistent trend of increasing THC content in *Cannabis* products, there is an urgent need to understand the impact of *Cannabis* use during pregnancy on fetal neurodevelopment and behavior. To this end, we repeatedly exposed female Sprague-Dawley rats to *Cannabis* smoke from gestational days 6 to 20 (n=12; Aphria Mohawk; 19.51% THC, <0.07% cannabidiol) or room-air as a control (n=10) using a commercially available system. Maternal reproductive parameters, behavior of the adult offspring, and gene expression in the offspring amygdala were assessed. Body temperature was decreased in dams following smoke exposure and more fecal boli were observed in the chambers before and after smoke exposure in those dams exposed to smoke. Maternal weight gain, food intake, gestational length, litter number, and litter weight were not altered by exposure to *Cannabis* smoke. A significant increase in the male-to-female ratio was noted in the *Cannabis*-exposed litters. In adulthood, both male and female *Cannabis* smoke-exposed offspring explored the inner zone of an open field significantly less than control offspring. Gestational *Cannabis* smoke exposure did not affect behavior on the elevated plus maze test or social interaction test in the offspring. *Cannabis* offspring were better at visual pairwise discrimination and reversal learning tasks conducted in touchscreen-equipped operant conditioning chambers. Analysis of gene expression in the adult amygdala using RNAseq revealed subtle changes in genes related to development, cellular function, and nervous system disease in a subset of the male offspring. These results demonstrate that repeated exposure to high-THC *Cannabis* smoke during gestation alters maternal physiological parameters, sex ratio, and anxiety-like behaviors in the adulthood offspring.

**Significance statement:** *Cannabis* use by pregnant women has increased alongside increased THC content in recent years. As smoking *Cannabis* is the most common method of use, we used a validated model of *Cannabis* smoke exposure to repeatedly expose pregnant rats to combusted high-THC *Cannabis* smoke. Our results show alterations in litter sex ratio, anxiety-like behavior, and decision making in the offspring which may relate to subtle changes in expression of amygdala genes related to development, cellular function, and nervous system disease. Thus, we believe this gestational *Cannabis* exposure model may be useful in delineating long-term effects on the offspring.

## Supplementary Table 2 for "Repeated exposure to high-THC *Cannabis* smoke during gestation alters sex ratio, behavior, and amygdala gene expression of Sprague Dawley rat offspring"

### Sheet: A
Amygdala - Genes - Male Control versus Cannabis treated (FDR p-value < 0.05 is considered significant)
GeneID	Gene name	Effects (log2FC)	p-value	FDR adj. p-value
ENSRNOG00000026243	AP2A1	-0.894256	5e-10	1.23e-06
ENSRNOG00000062030	CERS1	-0.824451	6e-10	1.23e-06
ENSRNOG00000020142	GDF1	-0.824451	6e-10	1.23e-06
ENSRNOG00000017795	HSPBP1	-1.01721	5e-10	1.23e-06
ENSRNOG00000020742	PCNX3	-0.930753	8e-10	1.23e-06
ENSRNOG00000038150	RGD1560394	-1.24479	4e-10	1.23e-06
ENSRNOG00000002275	FIP1L1	0.854772	8e-10	1.23e-06
ENSRNOG00000025338	MSI2	0.898002	5e-10	1.23e-06
ENSRNOG00000012100	SSBP1	1.2133	4e-10	1.23e-06
ENSRNOG00000045740	TMX3	0.945657	8e-10	1.23e-06
ENSRNOG00000007890	USP1	0.891278	3e-10	1.23e-06
ENSRNOG00000013128	TMEM179	-1.01934	1.1e-09	1.33e-06
ENSRNOG00000009303	ZWILCH	1.00311	1e-09	1.33e-06
ENSRNOG00000007710	USP20	-0.801386	1.2e-09	1.4e-06
ENSRNOG00000010241	HSPB11	1.31021	1.6e-09	1.73e-06
NA	RBM25	1.74364	1.8e-09	1.73e-06
ENSRNOG00000002474	TOM1L1	0.904841	1.8e-09	1.73e-06
ENSRNOG00000028411	PCNP	1.05625	2e-09	1.8e-06
ENSRNOG00000019529	BTBD1	0.849517	2.2e-09	1.9e-06
ENSRNOG00000020038	CHPF	-0.805901	2.7e-09	2.12e-06
ENSRNOG00000047880	INTS1	-0.798551	2.9e-09	2.12e-06
ENSRNOG00000020249	P4HTM	-0.721104	2.9e-09	2.12e-06
ENSRNOG00000008052	ATP13A2	-0.696287	5e-09	2.18e-06
ENSRNOG00000009687	CCDC120	-0.947905	5.9e-09	2.18e-06
ENSRNOG00000046112	DEDD2	-1.01546	3.7e-09	2.18e-06
ENSRNOG00000031485	DPP3	-0.719491	5e-09	2.18e-06
NA	FAM69B	-0.833011	4e-09	2.18e-06
ENSRNOG00000042274	FBXO31	-0.75039	5.9e-09	2.18e-06
ENSRNOG00000016109	NEURL4	-0.611396	5.8e-09	2.18e-06
ENSRNOG00000016892	NR2F6	-0.96809	4.5e-09	2.18e-06
ENSRNOG00000021447	PRR7	-1.0111	5.1e-09	2.18e-06
ENSRNOG00000020233	RABAC1	-1.08698	3.3e-09	2.18e-06
ENSRNOG00000024801	SLC35A2	-0.667928	5.7e-09	2.18e-06
ENSRNOG00000017977	SMPD1	-0.829486	4.1e-09	2.18e-06
ENSRNOG00000004757	TMEM158	-1.29169	4.8e-09	2.18e-06
ENSRNOG00000012184	URGCP	-0.652481	5.9e-09	2.18e-06
ENSRNOG00000014726	ACSM4	2.01179	5.8e-09	2.18e-06
ENSRNOG00000048961	BHLHE41	0.660125	5e-09	2.18e-06
ENSRNOG00000014727	FAHD1	1.3213	3.7e-09	2.18e-06
NA	FAM92A1	1.11562	5.3e-09	2.18e-06
ENSRNOG00000051482	HMG1L1	1.52986	5.4e-09	2.18e-06
ENSRNOG00000015772	RGD1560341	1.28441	4.5e-09	2.18e-06
NA	TRNE	2.81	4.7e-09	2.18e-06
ENSRNOG00000028187	SP9	-1.03548	6.6e-09	2.31e-06
ENSRNOG00000009824	IRF2	1.085	6.6e-09	2.31e-06
ENSRNOG00000049221	KDM4B	-0.719566	6.7e-09	2.31e-06
ENSRNOG00000030680	DDX5	0.752513	7e-09	2.32e-06
ENSRNOG00000006001	LUC7L2	0.968106	7e-09	2.32e-06
ENSRNOG00000016152	DEK	0.90217	7.4e-09	2.39e-06
ENSRNOG00000002835	LUC7L3	0.735029	7.6e-09	2.39e-06
ENSRNOG00000014626	KATNB1	-0.741922	7.7e-09	2.39e-06
ENSRNOG00000003464	HID1	-0.655744	8.3e-09	2.53e-06
ENSRNOG00000020694	ICAM5	-0.893808	8.5e-09	2.55e-06
ENSRNOG00000024278	RBM42	-0.801518	9e-09	2.65e-06
ENSRNOG00000022432	TMEM59L	-0.691784	9.3e-09	2.68e-06
ENSRNOG00000012457	CYC1	-0.645319	1.04e-08	2.91e-06
ENSRNOG00000021041	FAM171A2	-0.74242	1.03e-08	2.91e-06
ENSRNOG00000054831	MIR935	-2.06912	1.15e-08	2.91e-06
ENSRNOG00000019955	OGDHL	-0.722603	1.15e-08	2.91e-06
ENSRNOG00000014354	CEP95	0.685423	1.1e-08	2.91e-06
ENSRNOG00000060048	EIF2S3Y	0.795323	1.12e-08	2.91e-06
ENSRNOG00000010558	PPIF	1.0811	1.15e-08	2.91e-06
ENSRNOG00000006485	TOPORS	0.683895	1.08e-08	2.91e-06
ENSRNOG00000001079	DAGLB	-0.617737	1.18e-08	2.92e-06
ENSRNOG00000007998	SSB	0.844809	1.25e-08	3.02e-06
ENSRNOG00000004864	PRPF40A	0.942974	1.33e-08	3.14e-06
ENSRNOG00000037298	RGD1309036	1.71718	1.34e-08	3.14e-06
ENSRNOG00000008512	BTF3L4	1.24827	1.42e-08	3.27e-06
NA	LOC102549675	1.02737	1.44e-08	3.27e-06
ENSRNOG00000000527	MTCH1	-0.663901	1.49e-08	3.33e-06
ENSRNOG00000014429	ARFGAP2	-0.717261	1.66e-08	3.4e-06
ENSRNOG00000008831	HCN2	-0.663305	1.62e-08	3.4e-06
ENSRNOG00000033694	KLF16	-0.782586	1.62e-08	3.4e-06
ENSRNOG00000015235	FRA10AC1	0.925998	1.61e-08	3.4e-06
ENSRNOG00000010827	PTBP2	0.881648	1.59e-08	3.4e-06
ENSRNOG00000008980	RBM48	0.917824	1.65e-08	3.4e-06
ENSRNOG00000005828	SKP1	1.0043	1.55e-08	3.4e-06
ENSRNOG00000000587	RPF2	0.945731	1.69e-08	3.41e-06
ENSRNOG00000003829	AP3S1	1.52803	1.81e-08	3.45e-06
ENSRNOG00000004843	LOC100362333	1.11302	1.79e-08	3.45e-06
NA	LOC102556004	1.45922	1.85e-08	3.45e-06
ENSRNOG00000007673	PPIG	0.827286	1.86e-08	3.45e-06
ENSRNOG00000005290	YWHAE	0.850699	1.85e-08	3.45e-06
ENSRNOG00000055860	ARL8B	0.950051	1.91e-08	3.48e-06
ENSRNOG00000007506	NDUFAF4	0.897645	1.92e-08	3.48e-06
ENSRNOG00000024786	ASB6	-0.720612	2.13e-08	3.69e-06
ENSRNOG00000043113	FAM43B	-0.974879	2.21e-08	3.69e-06
ENSRNOG00000009872	KCNH2	-0.737195	2.22e-08	3.69e-06
ENSRNOG00000021025	PPP2R5B	-0.621167	2.2e-08	3.69e-06
ENSRNOG00000032561	SLC52A2	-0.808861	2.22e-08	3.69e-06
ENSRNOG00000011467	UCK1	-0.673971	2.15e-08	3.69e-06
ENSRNOG00000017832	SNX2	0.846582	2.15e-08	3.69e-06
ENSRNOG00000006961	SNRPB	-0.951208	2.26e-08	3.7e-06
ENSRNOG00000016062	SNTA1	-0.827267	2.29e-08	3.7e-06
ENSRNOG00000025981	SKA2	1.08576	2.29e-08	3.7e-06
ENSRNOG00000048337	LOC102551606	1.04336	2.33e-08	3.72e-06
ENSRNOG00000021338	TMEM132A	-0.903017	2.45e-08	3.84e-06
ENSRNOG00000015218	NSMCE1	0.947167	2.47e-08	3.84e-06
ENSRNOG00000003267	PYCR2	-0.865086	2.69e-08	4.1e-06
ENSRNOG00000052343	EIF4E	0.772979	2.73e-08	4.12e-06
NA	LOC102555191	1.00763	2.9e-08	4.32e-06
ENSRNOG00000006870	MTDH	0.726903	2.91e-08	4.32e-06
ENSRNOG00000002922	ADORA2B	0.982854	2.97e-08	4.35e-06
NA	TRAPPC9	-0.695647	3.01e-08	4.37e-06
NA	SMIM10L1	-1.27208	3.05e-08	4.4e-06
ENSRNOG00000048915	TWF2	-0.848019	3.19e-08	4.56e-06
ENSRNOG00000004168	SLC35E4	-0.927145	3.26e-08	4.58e-06
ENSRNOG00000001996	YTHDC1	0.610781	3.27e-08	4.58e-06
ENSRNOG00000003948	LLGL1	-0.650995	3.32e-08	4.63e-06
ENSRNOG00000020930	ATXN7L3	-0.777367	3.44e-08	4.67e-06
ENSRNOG00000024924	CEP19	0.847759	3.39e-08	4.67e-06
NA	LOC102549303	1.06024	3.42e-08	4.67e-06
NA	RGD1306148	0.641525	3.51e-08	4.7e-06
ENSRNOG00000006973	RGD1307947	1.0966	3.52e-08	4.7e-06
ENSRNOG00000024647	PPP4R2	0.912087	3.58e-08	4.73e-06
NA	ADCK3	-0.771737	3.86e-08	4.87e-06
ENSRNOG00000007433	CYB561	-0.616923	3.78e-08	4.87e-06
ENSRNOG00000016655	PEX6	-1.03442	3.84e-08	4.87e-06
ENSRNOG00000045524	SLC39A3	-0.843968	3.78e-08	4.87e-06
ENSRNOG00000002094	ATG3	0.67651	3.75e-08	4.87e-06
ENSRNOG00000002280	SH3BGRL	1.19329	3.86e-08	4.87e-06
ENSRNOG00000018390	PLD3	-0.627079	3.93e-08	4.88e-06
ENSRNOG00000009863	PRRT3	-0.806996	3.91e-08	4.88e-06
ENSRNOG00000009057	SEC62	1.00129	3.97e-08	4.89e-06
ENSRNOG00000002434	TMEM100	1.23323	4.06e-08	4.96e-06
ENSRNOG00000014050	PTGES2	-0.673174	4.12e-08	4.99e-06
ENSRNOG00000034128	RGD1560917	1.06261	4.17e-08	4.99e-06
NA	TRNS1	2.2138	4.18e-08	4.99e-06
ENSRNOG00000018975	ATG9A	-0.722517	4.32e-08	5.13e-06
ENSRNOG00000030418	TMEM47	1.25045	4.36e-08	5.13e-06
ENSRNOG00000001010	TECPR1	-0.657038	4.48e-08	5.24e-06
ENSRNOG00000018229	SLC45A1	-0.776301	4.63e-08	5.38e-06
ENSRNOG00000038184	CAMK2N2	-1.13917	4.71e-08	5.43e-06
ENSRNOG00000018666	GPSM1	-0.642345	4.81e-08	5.43e-06
ENSRNOG00000011451	LRP3	-0.762752	4.8e-08	5.43e-06
ENSRNOG00000000604	HDAC2	0.805422	4.77e-08	5.43e-06
ENSRNOG00000018441	GGT7	-0.739901	4.96e-08	5.53e-06
ENSRNOG00000010466	CHPF2	-0.798899	5.14e-08	5.68e-06
ENSRNOG00000034241	SET	0.699712	5.22e-08	5.74e-06
ENSRNOG00000019381	ERI3	-0.721223	5.44e-08	5.76e-06
NA	FAM207A	-0.707811	5.46e-08	5.76e-06
ENSRNOG00000020310	GRIK5	-0.619247	5.49e-08	5.76e-06
ENSRNOG00000021168	ANP32E	0.787225	5.35e-08	5.76e-06
ENSRNOG00000051615	HMGN2	0.953122	5.31e-08	5.76e-06
ENSRNOG00000013121	MIER3	0.798033	5.45e-08	5.76e-06
ENSRNOG00000037227	YES1	1.00067	5.39e-08	5.76e-06
ENSRNOG00000025768	CLK1	0.960562	5.74e-08	5.97e-06
ENSRNOG00000043212	DIP2A	-0.770095	5.85e-08	6.03e-06
ENSRNOG00000034084	GGCT	1.17449	5.86e-08	6.03e-06
ENSRNOG00000045636	FASN	-0.776416	5.98e-08	6.04e-06
ENSRNOG00000019326	CFDP1	0.791266	5.97e-08	6.04e-06
ENSRNOG00000019921	RHBDL1	-0.913201	6.1e-08	6.07e-06
ENSRNOG00000050323	SRSF1	0.966424	6.14e-08	6.07e-06
ENSRNOG00000015332	THOC1	0.646977	6.22e-08	6.08e-06
NA	TWISTNB	0.759513	6.29e-08	6.11e-06
ENSRNOG00000019356	LRFN4	-0.777351	6.42e-08	6.17e-06
ENSRNOG00000019924	THOP1	-0.73835	6.58e-08	6.19e-06
ENSRNOG00000004681	ENY2	0.676497	6.62e-08	6.19e-06
ENSRNOG00000030572	SMC5	0.797683	6.58e-08	6.19e-06
ENSRNOG00000007234	CYP51	0.722502	6.69e-08	6.21e-06
ENSRNOG00000001733	PPP1R2	0.977	7.12e-08	6.53e-06
ENSRNOG00000051592	SIRT1	0.654381	7.12e-08	6.53e-06
ENSRNOG00000001769	TNK2	-0.701642	7.32e-08	6.57e-06
ENSRNOG00000047401	GFY	2.20915	7.33e-08	6.57e-06
ENSRNOG00000037230	PPIDL1	0.743434	7.22e-08	6.57e-06
ENSRNOG00000046280	TCEAL5	0.882672	7.31e-08	6.57e-06
ENSRNOG00000018020	APBB1	-0.659566	7.53e-08	6.58e-06
ENSRNOG00000018816	COX5A	-0.727734	7.39e-08	6.58e-06
ENSRNOG00000018021	BRIX1	0.819935	7.44e-08	6.58e-06
ENSRNOG00000023683	NOG	0.942476	7.54e-08	6.58e-06
ENSRNOG00000007992	SRSF10	1.05851	7.75e-08	6.73e-06
ENSRNOG00000014984	DMWD	-0.736687	7.88e-08	6.8e-06
ENSRNOG00000015423	CCNA2	1.75228	8.07e-08	6.89e-06
ENSRNOG00000014192	NAA30	0.915449	8.11e-08	6.89e-06
ENSRNOG00000039994	UPF3B	0.86433	8.07e-08	6.89e-06
ENSRNOG00000010067	LYPLA2	-0.849488	8.36e-08	7.01e-06
NA	EMC2	0.78855	8.46e-08	7.01e-06
ENSRNOG00000010147	PDCD10	0.765081	8.51e-08	7.01e-06
ENSRNOG00000009957	SLC25A13	1.21178	8.48e-08	7.01e-06
ENSRNOG00000037645	TCEAL7	1.1122	8.42e-08	7.01e-06
ENSRNOG00000014252	IRF2BP1	-0.717612	8.86e-08	7.11e-06
ENSRNOG00000010244	SARM1	-0.712328	9.08e-08	7.11e-06
ENSRNOG00000008392	SBF1	-0.712733	8.8e-08	7.11e-06
ENSRNOG00000048699	VPS37D	-0.845304	8.79e-08	7.11e-06
ENSRNOG00000000397	CCAR1	0.889492	9.07e-08	7.11e-06
ENSRNOG00000022868	ELL3	2.2948	8.98e-08	7.11e-06
NA	LOC102548389	0.844434	8.96e-08	7.11e-06
ENSRNOG00000008340	RGD1309779	0.807506	8.75e-08	7.11e-06
ENSRNOG00000005070	SPOPL	1.30321	8.84e-08	7.11e-06
NA	ZFP59	0.864687	9.04e-08	7.11e-06
ENSRNOG00000000579	MARCKS	0.953781	9.17e-08	7.15e-06
ENSRNOG00000002292	HNRNPD	0.723833	9.49e-08	7.37e-06
ENSRNOG00000005174	TMEM121	-0.711438	9.69e-08	7.48e-06
ENSRNOG00000007240	RRS1	0.941595	9.83e-08	7.56e-06
ENSRNOG00000008026	C2CD4C	-0.867668	1.01e-07	7.65e-06
ENSRNOG00000040384	MIR770	-1.33833	1.01e-07	7.65e-06
ENSRNOG00000014909	SH2D5	-0.669733	1.02e-07	7.65e-06
ENSRNOG00000029370	ABHD3	0.983038	1.02e-07	7.65e-06
ENSRNOG00000009340	ZBTB6	1.20151	1.01e-07	7.65e-06
ENSRNOG00000008987	RNF139	1.06261	1.03e-07	7.71e-06
ENSRNOG00000014718	ACSL3	0.86104	1.04e-07	7.73e-06
ENSRNOG00000056009	RAB11FIP5	-0.690673	1.07e-07	7.88e-06
ENSRNOG00000012778	MAGOH	1.25823	1.07e-07	7.88e-06
ENSRNOG00000020061	TMEM198	-0.923106	1.09e-07	7.92e-06
ENSRNOG00000005718	LOC100911956	1.68513	1.09e-07	7.92e-06
ENSRNOG00000002004	PRDM8	1.02723	1.1e-07	7.92e-06
NA	TRNP	1.78324	1.09e-07	7.92e-06
ENSRNOG00000035620	MIR22	-1.15835	1.1e-07	7.92e-06
ENSRNOG00000002585	CUL4B	0.805703	1.13e-07	8.09e-06
ENSRNOG00000020230	PIAS4	-0.705855	1.18e-07	8.42e-06
NA	LOC102555617	0.811191	1.2e-07	8.51e-06
NA	LOC501110	0.850596	1.24e-07	8.64e-06
ENSRNOG00000031995	SMIM15	0.696961	1.23e-07	8.64e-06
ENSRNOG00000015865	AP2S1	-0.662932	1.26e-07	8.78e-06
ENSRNOG00000020358	PTOV1	-0.993112	1.27e-07	8.81e-06
ENSRNOG00000033791	APC2	-0.672424	1.28e-07	8.82e-06
ENSRNOG00000016255	PODXL2	-0.794889	1.28e-07	8.82e-06
ENSRNOG00000020239	CAPN15	-0.668761	1.3e-07	8.82e-06
ENSRNOG00000017746	PARD6A	-0.737001	1.3e-07	8.82e-06
ENSRNOG00000013506	ZFAND6	0.947719	1.29e-07	8.82e-06
ENSRNOG00000021007	SNX15	-0.659333	1.31e-07	8.85e-06
ENSRNOG00000034130	LOC108349189	1.28094	1.32e-07	8.85e-06
ENSRNOG00000016266	MPHOSPH10	0.692101	1.34e-07	8.85e-06
ENSRNOG00000016334	PTBP3	0.88975	1.34e-07	8.85e-06
ENSRNOG00000022500	RWDD4	0.786495	1.34e-07	8.85e-06
ENSRNOG00000021960	LOC100910850	0.81493	1.36e-07	8.98e-06
ENSRNOG00000028743	GAL3ST3	-0.910541	1.42e-07	9.33e-06
ENSRNOG00000038085	RPE	0.912742	1.45e-07	9.45e-06
ENSRNOG00000013809	KBTBD2	0.976341	1.46e-07	9.47e-06
ENSRNOG00000011315	MED16	-0.69413	1.48e-07	9.52e-06
ENSRNOG00000042211	TMEM240	-0.845472	1.49e-07	9.52e-06
ENSRNOG00000012799	PRKAA1	0.754435	1.48e-07	9.52e-06
ENSRNOG00000024863	FAM76B	0.886961	1.5e-07	9.58e-06
ENSRNOG00000023023	TRPT1	-0.64005	1.54e-07	9.74e-06
ENSRNOG00000007125	VPS54	0.669921	1.54e-07	9.74e-06
ENSRNOG00000020744	ADAR	-0.606884	1.57e-07	9.84e-06
ENSRNOG00000029447	EPC2	0.839695	1.57e-07	9.84e-06
NA	44627	0.715521	1.58e-07	9.84e-06
NA	RGD1309730	1.08405	1.58e-07	9.84e-06
ENSRNOG00000034182	LOC100361934	1.23733	1.59e-07	9.86e-06
ENSRNOG00000034233	FYTTD1	0.655254	1.63e-07	9.91e-06
ENSRNOG00000018091	GDI2	0.635642	1.61e-07	9.91e-06
ENSRNOG00000031032	HMGN3	0.847926	1.63e-07	9.91e-06
NA	LOC108348175	1.0637	1.61e-07	9.91e-06
ENSRNOG00000011302	RAB11A	0.65349	1.63e-07	9.91e-06
ENSRNOG00000009034	TDRD3	0.738953	1.63e-07	9.91e-06
ENSRNOG00000019987	SCAND1	-1.26499	1.65e-07	1e-05
ENSRNOG00000020544	SDR39U1	-0.695886	1.66e-07	1e-05
ENSRNOG00000005900	SLC2A6	-0.838539	1.69e-07	1.01e-05
ENSRNOG00000028904	VPS9D1	-0.699967	1.69e-07	1.01e-05
ENSRNOG00000030520	SARNP	1.01165	1.68e-07	1.01e-05
ENSRNOG00000007775	CMPK1	0.988242	1.7e-07	1.01e-05
ENSRNOG00000001783	TRA2B	1.04244	1.72e-07	1.02e-05
ENSRNOG00000000054	ABHD8	-0.720665	1.74e-07	1.02e-05
ENSRNOG00000020005	MAP2K2	-0.671069	1.73e-07	1.02e-05
ENSRNOG00000017446	NDUFS8	-0.720836	1.74e-07	1.02e-05
ENSRNOG00000000481	CUTA	-0.685456	1.76e-07	1.02e-05
ENSRNOG00000029592	SRSF11	0.602885	1.8e-07	1.04e-05
ENSRNOG00000011156	CLSTN3	-0.824103	1.88e-07	1.07e-05
NA	PAPD5	0.676752	1.93e-07	1.1e-05
ENSRNOG00000029941	GRINA	-0.607129	1.97e-07	1.11e-05
NA	RGD1562758	-1.1614	1.97e-07	1.11e-05
NA	TCEB1	0.789019	1.97e-07	1.11e-05
ENSRNOG00000008079	UGP2	0.6427	1.98e-07	1.11e-05
ENSRNOG00000057848	CACNG8	-0.735203	2e-07	1.12e-05
NA	LOC683897	0.744132	2.01e-07	1.12e-05
ENSRNOG00000001374	RASAL1	-0.785473	2.02e-07	1.12e-05
ENSRNOG00000004107	RPL23	1.04294	2.05e-07	1.13e-05
ENSRNOG00000005446	GNA11	-0.679321	2.13e-07	1.17e-05
ENSRNOG00000002753	ADAM11	-0.713166	2.15e-07	1.18e-05
ENSRNOG00000006756	MAGED1	-0.629951	2.18e-07	1.19e-05
NA	RGD1564379	-0.630057	2.19e-07	1.19e-05
ENSRNOG00000016414	SLC22A17	-0.803373	2.2e-07	1.19e-05
ENSRNOG00000028834	POLR2A	0.829991	2.22e-07	1.2e-05
NA	STRA13	1.0151	2.29e-07	1.23e-05
NA	MT-RNR2	1.12504	2.35e-07	1.25e-05
ENSRNOG00000002949	PGS1	-0.681109	2.37e-07	1.25e-05
ENSRNOG00000005776	BCL11B	0.615746	2.37e-07	1.25e-05
ENSRNOG00000013844	FAM172A	0.790247	2.43e-07	1.27e-05
ENSRNOG00000009882	PPP3CA	0.840545	2.48e-07	1.29e-05
ENSRNOG00000019509	FBXL15	-1.24187	2.5e-07	1.29e-05
ENSRNOG00000014369	SLC27A4	-0.774152	2.52e-07	1.29e-05
ENSRNOG00000000376	LOC108349010	0.715938	2.52e-07	1.29e-05
ENSRNOG00000046858	MGC109340	1.65178	2.5e-07	1.29e-05
NA	LOC500959	-0.617954	2.59e-07	1.31e-05
ENSRNOG00000008950	ADI1	0.870305	2.6e-07	1.32e-05
ENSRNOG00000019425	LOC100359937	-0.739221	2.63e-07	1.33e-05
ENSRNOG00000014125	EVI2B	0.824305	2.64e-07	1.33e-05
ENSRNOG00000057125	DDR1	-0.815072	2.67e-07	1.34e-05
ENSRNOG00000011026	IRF2BPL	-0.626648	2.7e-07	1.34e-05
NA	ASUN	0.790064	2.71e-07	1.34e-05
ENSRNOG00000004061	PNN	0.633367	2.72e-07	1.34e-05
ENSRNOG00000020315	TAF13	0.938303	2.69e-07	1.34e-05
ENSRNOG00000004971	TXLNG	0.872391	2.72e-07	1.34e-05
ENSRNOG00000003712	PPP4R3B	0.74891	2.74e-07	1.35e-05
ENSRNOG00000020444	HCN3	-0.689492	2.77e-07	1.35e-05
ENSRNOG00000052513	WAPL	0.745861	2.77e-07	1.35e-05
ENSRNOG00000018271	SCAMP4	-0.894252	2.78e-07	1.35e-05
NA	DOPEY2	-0.709476	2.83e-07	1.36e-05
ENSRNOG00000034031	VSTM2L	-1.08696	2.84e-07	1.36e-05
NA	LOC103693391	0.775825	2.82e-07	1.36e-05
ENSRNOG00000002642	PTGES3	0.80725	2.84e-07	1.36e-05
ENSRNOG00000051624	HSPE1	0.95632	2.85e-07	1.36e-05
ENSRNOG00000012087	UFSP2	0.622951	2.94e-07	1.4e-05
ENSRNOG00000003599	UTP3	0.608556	2.99e-07	1.41e-05
ENSRNOG00000020185	WDR6	-0.626427	3.02e-07	1.42e-05
ENSRNOG00000034198	TCEAL9	0.855056	3e-07	1.42e-05
ENSRNOG00000006987	TMEM263	0.880669	3.08e-07	1.44e-05
ENSRNOG00000019272	GKAP1	0.702464	3.13e-07	1.45e-05
ENSRNOG00000027761	HTATSF1	0.641867	3.16e-07	1.45e-05
NA	PGBD1	1.02265	3.15e-07	1.45e-05
ENSRNOG00000002871	RBM25L1	0.870746	3.14e-07	1.45e-05
NA	LOC102548728	1.08138	3.25e-07	1.48e-05
ENSRNOG00000018111	SLC12A5	-0.635603	3.34e-07	1.51e-05
ENSRNOG00000016976	CLCN7	-0.606762	3.39e-07	1.52e-05
ENSRNOG00000022325	SMC2	0.79699	3.4e-07	1.52e-05
ENSRNOG00000009196	RC3H2	0.644991	3.48e-07	1.55e-05
ENSRNOG00000004616	NPM1	0.760831	3.57e-07	1.59e-05
ENSRNOG00000026005	INTS5	-0.640663	3.74e-07	1.65e-05
ENSRNOG00000019372	PC	-0.601434	3.76e-07	1.66e-05
ENSRNOG00000014945	KPNA3	0.880404	3.81e-07	1.68e-05
ENSRNOG00000004169	FZR1	-0.649826	3.85e-07	1.68e-05
ENSRNOG00000022448	HTRA2	-0.601117	3.85e-07	1.68e-05
NA	LOC100910106	1.23968	3.84e-07	1.68e-05
NA	LUZP2_1	0.807414	3.94e-07	1.71e-05
ENSRNOG00000007291	TERF1	0.987025	3.93e-07	1.71e-05
ENSRNOG00000026447	DISP3	-0.830926	3.97e-07	1.71e-05
ENSRNOG00000003470	FUNDC1	0.81567	3.96e-07	1.71e-05
ENSRNOG00000022871	LOC691170	0.813217	4.12e-07	1.77e-05
ENSRNOG00000048736	MLLT1	-0.608808	4.17e-07	1.78e-05
ENSRNOG00000020438	PRPF38B	0.723106	4.22e-07	1.79e-05
ENSRNOG00000020979	PSMB4	-0.658103	4.24e-07	1.79e-05
ENSRNOG00000027098	SEZ6L2	-0.69615	4.27e-07	1.79e-05
ENSRNOG00000017397	UPF3A	0.915464	4.25e-07	1.79e-05
ENSRNOG00000016585	BMI1	0.903261	4.4e-07	1.83e-05
ENSRNOG00000025832	ZER1	-0.673353	4.46e-07	1.85e-05
ENSRNOG00000003185	ACBD3	0.621522	4.49e-07	1.86e-05
ENSRNOG00000010204	TMEM9	-0.620003	4.54e-07	1.87e-05
ENSRNOG00000027091	KCTD18	0.756669	4.56e-07	1.87e-05
ENSRNOG00000002529	RAP2C	1.0847	4.6e-07	1.88e-05
ENSRNOG00000023278	SEC61A2	0.806249	4.62e-07	1.88e-05
ENSRNOG00000008614	ZFYVE1	-0.635614	4.66e-07	1.89e-05
ENSRNOG00000007124	KRCC1	0.723229	4.67e-07	1.89e-05
ENSRNOG00000004518	CACNB1	-0.646636	4.69e-07	1.89e-05
ENSRNOG00000018433	HPS6	-0.695497	4.8e-07	1.91e-05
ENSRNOG00000051356	LOC103694491	-0.630425	4.81e-07	1.91e-05
ENSRNOG00000011282	PPP2R1A	-0.606087	4.79e-07	1.91e-05
ENSRNOG00000048487	SLC12A9	-0.759196	4.77e-07	1.91e-05
NA	LOC103693417	1.48576	4.77e-07	1.91e-05
ENSRNOG00000015304	TMEM160	-0.920176	4.87e-07	1.92e-05
ENSRNOG00000003890	NAP1L1	0.746701	4.87e-07	1.92e-05
NA	TRNA	2.1815	4.9e-07	1.92e-05
ENSRNOG00000001852	ERGIC2	0.73518	4.92e-07	1.92e-05
ENSRNOG00000019254	DYRK1B	-0.887848	4.99e-07	1.94e-05
ENSRNOG00000021273	CRLS1	0.669387	4.98e-07	1.94e-05
ENSRNOG00000014674	EXOSC9	0.86119	5.05e-07	1.96e-05
ENSRNOG00000013977	BZW1	0.734397	5.11e-07	1.97e-05
ENSRNOG00000024349	CBARP	-0.659642	5.13e-07	1.98e-05
ENSRNOG00000005703	ARFGEF1	0.774159	5.29e-07	2.02e-05
ENSRNOG00000016099	ID4	1.06202	5.31e-07	2.03e-05
ENSRNOG00000000133	TXNDC15	-0.636008	5.33e-07	2.03e-05
ENSRNOG00000061004	ASPHD2	-0.608934	5.35e-07	2.03e-05
ENSRNOG00000013825	RAP1GAP	-0.640567	5.36e-07	2.03e-05
ENSRNOG00000001047	MAP2K7	-0.624618	5.41e-07	2.05e-05
ENSRNOG00000001129	FBXO21	-0.622697	5.45e-07	2.06e-05
ENSRNOG00000057315	KCNH3	-0.662947	5.46e-07	2.06e-05
ENSRNOG00000015255	HAUS3	0.632803	5.5e-07	2.06e-05
ENSRNOG00000033688	CEP170B	-0.613733	5.52e-07	2.07e-05
ENSRNOG00000012751	TM9SF2	0.636877	5.58e-07	2.08e-05
ENSRNOG00000003762	SMARCA1	0.777135	5.6e-07	2.08e-05
ENSRNOG00000022502	NSRP1	0.672695	5.66e-07	2.09e-05
ENSRNOG00000003600	PNPT1	0.808717	5.67e-07	2.09e-05
ENSRNOG00000001878	KLHL22	-0.643783	5.68e-07	2.09e-05
ENSRNOG00000004640	MTFP1	-0.682084	5.78e-07	2.12e-05
ENSRNOG00000005483	RPAP1	-0.641177	5.8e-07	2.12e-05
NA	RGD1564541	0.657701	5.8e-07	2.12e-05
ENSRNOG00000029938	PIK3C2B	-0.847145	5.86e-07	2.12e-05
NA	LOC102553524	1.14734	5.86e-07	2.12e-05
ENSRNOG00000002662	PBDC1	0.913697	5.87e-07	2.12e-05
ENSRNOG00000012957	SH3GLB1	0.61744	5.85e-07	2.12e-05
ENSRNOG00000008564	TMEM222	-0.747082	5.9e-07	2.13e-05
ENSRNOG00000003243	WDR81	-0.737024	5.93e-07	2.13e-05
ENSRNOG00000004577	FEZ2	0.69646	5.93e-07	2.13e-05
NA	ZFP326_1	0.75983	5.94e-07	2.13e-05
ENSRNOG00000008898	TRMT44	-0.641479	5.96e-07	2.13e-05
ENSRNOG00000059334	FBXL3	0.61727	6e-07	2.14e-05
NA	LOC100912167	-0.664611	6.09e-07	2.16e-05
ENSRNOG00000009267	B3GNT2	0.727672	6.14e-07	2.16e-05
ENSRNOG00000001958	IFT57	0.640909	6.12e-07	2.16e-05
ENSRNOG00000009156	TRA2A	0.815862	6.11e-07	2.16e-05
ENSRNOG00000050563	SUB1	0.700378	6.24e-07	2.19e-05
ENSRNOG00000030654	MAN2C1	-0.6324	6.33e-07	2.2e-05
ENSRNOG00000007048	RAP1B	1.00354	6.3e-07	2.2e-05
ENSRNOG00000003999	ADCY3	-0.707638	6.37e-07	2.21e-05
ENSRNOG00000036661	RAB40B	0.753968	6.41e-07	2.22e-05
ENSRNOG00000006970	NTN3	-1.0894	6.56e-07	2.26e-05
ENSRNOG00000017791	ARHGAP12	0.65329	6.61e-07	2.27e-05
ENSRNOG00000021899	TMEM115	-0.678201	6.65e-07	2.28e-05
ENSRNOG00000021442	HDDC2	0.674248	6.79e-07	2.31e-05
ENSRNOG00000019419	TAF6L	-0.669515	6.86e-07	2.31e-05
NA	USMG5	1.58012	6.84e-07	2.31e-05
ENSRNOG00000027264	DAGLA	-0.653759	6.88e-07	2.32e-05
ENSRNOG00000000693	SVOP	-0.647144	6.99e-07	2.34e-05
ENSRNOG00000016536	PDIK1L	0.731927	6.98e-07	2.34e-05
ENSRNOG00000014188	TMA16	0.824582	7.02e-07	2.35e-05
ENSRNOG00000015425	SSX2IP	0.766344	7.06e-07	2.36e-05
ENSRNOG00000014353	SYMPK	-0.613432	7.11e-07	2.37e-05
NA	RGD1562465	1.24017	7.12e-07	2.37e-05
NA	LOC103690154	1.07017	7.41e-07	2.45e-05
ENSRNOG00000006532	H3F3B	1.08245	7.44e-07	2.45e-05
ENSRNOG00000032002	HAPLN1	0.954032	7.56e-07	2.48e-05
ENSRNOG00000060103	BEX4	0.733542	7.65e-07	2.49e-05
ENSRNOG00000001964	CD47	0.732528	7.68e-07	2.49e-05
NA	TRNN	1.54713	7.72e-07	2.49e-05
ENSRNOG00000047132	ZFP182	0.646833	7.78e-07	2.5e-05
ENSRNOG00000028674	FBXW5	-0.632735	7.85e-07	2.51e-05
ENSRNOG00000000175	MIER2	-0.68291	7.85e-07	2.51e-05
ENSRNOG00000042414	NAT14	-0.667612	7.97e-07	2.53e-05
ENSRNOG00000010771	PKD1	-0.727118	7.98e-07	2.53e-05
ENSRNOG00000001960	SULT1D1	1.01659	7.98e-07	2.53e-05
NA	FAM109A	-0.692543	8.15e-07	2.57e-05
NA	LOC102552958	-0.750922	8.23e-07	2.59e-05
ENSRNOG00000024025	EDC4	-0.660412	8.28e-07	2.6e-05
ENSRNOG00000018767	RBM17	0.607728	8.34e-07	2.6e-05
ENSRNOG00000049020	TCEAL3	0.767582	8.36e-07	2.61e-05
NA	LOC102555470	0.862531	8.38e-07	2.61e-05
ENSRNOG00000006698	RAB33A	-0.663352	8.57e-07	2.66e-05
ENSRNOG00000004967	SNRPB2	0.960869	8.6e-07	2.67e-05
ENSRNOG00000020086	AAR2	-0.824669	8.68e-07	2.67e-05
NA	FOPNL	0.839858	8.67e-07	2.67e-05
ENSRNOG00000010891	LRRCC1	0.718327	8.79e-07	2.7e-05
ENSRNOG00000015303	FBLL1	-0.654575	8.81e-07	2.7e-05
ENSRNOG00000016912	BTF3	0.942124	8.85e-07	2.71e-05
NA	LOC100911779	1.11568	8.92e-07	2.72e-05
ENSRNOG00000008218	ATP6V0E2	-0.721259	8.99e-07	2.73e-05
ENSRNOG00000016952	UQCR11	-0.704047	9.01e-07	2.73e-05
ENSRNOG00000001274	VPS29	0.708804	9.01e-07	2.73e-05
ENSRNOG00000018410	NFU1	0.624622	9.31e-07	2.8e-05
ENSRNOG00000016137	RAD23B	0.797215	9.38e-07	2.82e-05
ENSRNOG00000000264	DEF8	-0.765385	9.45e-07	2.83e-05
ENSRNOG00000013443	TM9SF3	0.843632	9.61e-07	2.86e-05
ENSRNOG00000014333	VCAM1	0.918909	9.63e-07	2.86e-05
NA	LOC102554986	1.68258	9.78e-07	2.89e-05
ENSRNOG00000021230	UBOX5	-0.604633	9.96e-07	2.93e-05
ENSRNOG00000012095	PKIA	0.763426	9.97e-07	2.93e-05
ENSRNOG00000006784	SEMA4F	-0.741777	1.01e-06	2.95e-05
ENSRNOG00000019692	METRN	-0.745688	1.01e-06	2.95e-05
ENSRNOG00000019465	GNAI3	0.70121	1.01e-06	2.95e-05
ENSRNOG00000006335	KLHL9	0.623961	1.02e-06	2.97e-05
NA	LOC103693584	0.913455	1.02e-06	2.97e-05
ENSRNOG00000042869	LOC103693430	1.02951	1.04e-06	3e-05
ENSRNOG00000026286	NHLRC1	-0.879987	1.04e-06	3.01e-05
ENSRNOG00000052499	RAB27A	0.834243	1.05e-06	3.01e-05
ENSRNOG00000049604	MVK	-0.602064	1.06e-06	3.04e-05
ENSRNOG00000005374	LYAR	0.667005	1.06e-06	3.04e-05
ENSRNOG00000000888	SBDS	0.667124	1.07e-06	3.05e-05
ENSRNOG00000020782	PSPC1	0.685013	1.1e-06	3.13e-05
ENSRNOG00000050231	GNG12	0.667546	1.13e-06	3.19e-05
ENSRNOG00000009990	ZRANB2	0.81174	1.13e-06	3.19e-05
ENSRNOG00000018719	CIR1	0.746511	1.14e-06	3.2e-05
NA	FDX1L	-0.73166	1.14e-06	3.2e-05
NA	RGD1564400	0.728202	1.15e-06	3.21e-05
NA	FAM179A	-0.706455	1.15e-06	3.23e-05
ENSRNOG00000006082	RMDN2	0.79203	1.19e-06	3.3e-05
NA	LOC100911319	1.06393	1.2e-06	3.32e-05
NA	LOC100362479	-0.679336	1.2e-06	3.33e-05
ENSRNOG00000053452	LOC100361457	-0.733489	1.21e-06	3.34e-05
ENSRNOG00000057881	SPPL2B	-0.613161	1.21e-06	3.34e-05
ENSRNOG00000019746	PAF1	0.615269	1.22e-06	3.37e-05
ENSRNOG00000016412	FXYD6	-0.61983	1.24e-06	3.39e-05
ENSRNOG00000010894	TMEM203	-0.801927	1.25e-06	3.39e-05
ENSRNOG00000013271	IREB2	0.96669	1.24e-06	3.39e-05
ENSRNOG00000006749	TMTC3	0.82776	1.24e-06	3.39e-05
ENSRNOG00000018788	BTBD2	-0.612493	1.27e-06	3.43e-05
ENSRNOG00000011498	PSIP1	0.627866	1.27e-06	3.43e-05
ENSRNOG00000012472	PYROXD1	0.832636	1.27e-06	3.43e-05
ENSRNOG00000045885	LOC100365810	1.14428	1.28e-06	3.44e-05
ENSRNOG00000007907	TMEM178A	0.790958	1.28e-06	3.44e-05
ENSRNOG00000003048	TIPRL	0.684605	1.29e-06	3.45e-05
ENSRNOG00000016748	POLL	-0.760988	1.31e-06	3.48e-05
ENSRNOG00000023356	EIF5B	0.780925	1.31e-06	3.48e-05
ENSRNOG00000038218	NDUFC1	1.25502	1.31e-06	3.48e-05
ENSRNOG00000002360	GABRG1	0.781338	1.31e-06	3.48e-05
ENSRNOG00000019161	CPEB1	0.821799	1.32e-06	3.5e-05
ENSRNOG00000022919	CHST8	-0.891895	1.34e-06	3.52e-05
ENSRNOG00000021119	PDCD2L	-0.680714	1.33e-06	3.52e-05
ENSRNOG00000021139	ESRRA	-0.601211	1.34e-06	3.53e-05
ENSRNOG00000017453	PTPN2	0.620784	1.35e-06	3.54e-05
ENSRNOG00000057290	TMEM168	0.832823	1.35e-06	3.54e-05
ENSRNOG00000008641	GNPNAT1	0.879578	1.36e-06	3.55e-05
ENSRNOG00000016552	HMGCS1	0.818248	1.36e-06	3.55e-05
ENSRNOG00000018273	NCL	0.769512	1.36e-06	3.55e-05
ENSRNOG00000003224	NUDT16L1	-0.713744	1.38e-06	3.57e-05
ENSRNOG00000013176	FAR1	0.877085	1.38e-06	3.57e-05
ENSRNOG00000047247	PTPRS	-0.664086	1.39e-06	3.6e-05
ENSRNOG00000009112	PON2	0.823598	1.4e-06	3.6e-05
ENSRNOG00000007972	RBBP9	0.651603	1.4e-06	3.6e-05
ENSRNOG00000005556	SNRPF	0.948086	1.39e-06	3.6e-05
ENSRNOG00000007315	THOC2	0.682679	1.4e-06	3.6e-05
ENSRNOG00000014375	ADGRB2	-0.614554	1.42e-06	3.63e-05
ENSRNOG00000016110	KCNK12	-0.93319	1.43e-06	3.65e-05
ENSRNOG00000011912	TMEM38A	-0.757832	1.43e-06	3.65e-05
ENSRNOG00000049067	IGIP	1.09132	1.44e-06	3.65e-05
ENSRNOG00000005927	CPSF6	0.986726	1.45e-06	3.65e-05
NA	RGD1309079	0.809412	1.44e-06	3.65e-05
ENSRNOG00000006283	LOC100359922	-0.896612	1.47e-06	3.7e-05
ENSRNOG00000006898	MRPS16	-0.680643	1.48e-06	3.71e-05
ENSRNOG00000001500	RAB4B	-0.640511	1.48e-06	3.71e-05
ENSRNOG00000045623	CAPN10	-0.69537	1.53e-06	3.8e-05
ENSRNOG00000053659	RGD1311703	0.754165	1.53e-06	3.8e-05
ENSRNOG00000021794	ZNHIT2	-0.765956	1.54e-06	3.81e-05
ENSRNOG00000020138	SLC4A3	-0.613279	1.54e-06	3.81e-05
ENSRNOG00000019735	DPH2	-0.634203	1.58e-06	3.89e-05
ENSRNOG00000057658	GPR173	-0.813166	1.6e-06	3.92e-05
ENSRNOG00000009570	PDXP	-0.611398	1.6e-06	3.92e-05
ENSRNOG00000002705	VPS4B	0.783136	1.61e-06	3.94e-05
NA	THUMPD3-AS1	0.889445	1.62e-06	3.97e-05
NA	LOC108351137	-0.667162	1.64e-06	3.99e-05
ENSRNOG00000012164	PLPPR2	-0.616682	1.64e-06	3.99e-05
ENSRNOG00000003611	DYNLT3	1.18342	1.64e-06	3.99e-05
ENSRNOG00000010825	SNAPC3	0.694398	1.66e-06	4.02e-05
ENSRNOG00000024839	TYSND1	-0.728097	1.67e-06	4.03e-05
NA	KDELC2	0.792768	1.67e-06	4.03e-05
NA	TMEM246	-0.740307	1.68e-06	4.06e-05
ENSRNOG00000016128	LRRC14	-0.687959	1.69e-06	4.07e-05
ENSRNOG00000004006	DNAJB9	0.606326	1.72e-06	4.13e-05
ENSRNOG00000004521	PRPF39	0.866943	1.73e-06	4.14e-05
ENSRNOG00000025025	DNTTIP2	0.69261	1.76e-06	4.19e-05
NA	HMCN2	-1.12441	1.79e-06	4.24e-05
ENSRNOG00000037162	SLBP	0.748227	1.81e-06	4.27e-05
ENSRNOG00000013694	NTNG2	-0.82439	1.82e-06	4.28e-05
ENSRNOG00000028161	TEPSIN	-0.790371	1.83e-06	4.28e-05
NA	LOC102555672	0.800294	1.82e-06	4.28e-05
ENSRNOG00000034184	ZFP583	0.769843	1.84e-06	4.32e-05
NA	LOC100363521	0.766146	1.86e-06	4.36e-05
NA	LOC102546889	-1.24087	1.9e-06	4.42e-05
NA	ATP5G1	-0.669791	1.9e-06	4.42e-05
NA	LMTK3	-0.621948	1.91e-06	4.44e-05
ENSRNOG00000009482	EMX2	0.784095	1.94e-06	4.49e-05
ENSRNOG00000014454	AP1M1	-0.66478	1.95e-06	4.49e-05
ENSRNOG00000003463	SREBF1	-0.722841	1.94e-06	4.49e-05
ENSRNOG00000010218	EIF5	0.627932	1.95e-06	4.51e-05
NA	LOC102546816	2.02789	1.96e-06	4.52e-05
ENSRNOG00000057823	UBC	-0.66726	1.97e-06	4.52e-05
ENSRNOG00000001428	ALKBH4	-0.644735	1.98e-06	4.53e-05
ENSRNOG00000006513	BORCS6	-0.665264	2e-06	4.56e-05
ENSRNOG00000019442	JOSD2	-0.772417	2.06e-06	4.65e-05
NA	LOC102551140	0.74591	2.06e-06	4.65e-05
ENSRNOG00000002572	CACYBP	0.61032	2.07e-06	4.67e-05
ENSRNOG00000030871	CALM2	0.920692	2.1e-06	4.73e-05
ENSRNOG00000039567	TRMT10C	0.618914	2.11e-06	4.73e-05
NA	LOC103691988	0.655816	2.13e-06	4.77e-05
ENSRNOG00000022274	SLC2A8	-0.892306	2.14e-06	4.78e-05
ENSRNOG00000005730	PCMTD1	0.723947	2.14e-06	4.78e-05
ENSRNOG00000018718	RPP30	0.713152	2.17e-06	4.83e-05
NA	LOC100912202	0.641189	2.2e-06	4.88e-05
ENSRNOG00000048172	RAC3	-0.667914	2.21e-06	4.89e-05
ENSRNOG00000048622	SIN3B	-0.615098	2.2e-06	4.89e-05
ENSRNOG00000004220	EBAG9	0.609626	2.24e-06	4.94e-05
ENSRNOG00000004268	ZFP386	0.631272	2.27e-06	5e-05
ENSRNOG00000024402	FOCAD	-0.643745	2.27e-06	5.01e-05
ENSRNOG00000006237	GPR37L1	-0.644649	2.27e-06	5.01e-05
ENSRNOG00000018972	RAB18	0.911923	2.32e-06	5.09e-05
ENSRNOG00000031896	STT3A	0.66546	2.32e-06	5.09e-05
ENSRNOG00000018774	LOC100911847	-1.00949	2.34e-06	5.1e-05
ENSRNOG00000021745	BHLHE22	0.77316	2.33e-06	5.1e-05
ENSRNOG00000006975	WASL	0.656649	2.33e-06	5.1e-05
ENSRNOG00000018353	RAD17	0.661274	2.36e-06	5.12e-05
ENSRNOG00000015703	HYPK	1.17879	2.36e-06	5.12e-05
ENSRNOG00000038044	TSC22D2	0.64165	2.37e-06	5.12e-05
ENSRNOG00000019674	MFSD13A	-0.678156	2.39e-06	5.16e-05
ENSRNOG00000011008	BET1	1.03441	2.42e-06	5.2e-05
ENSRNOG00000045961	LYRM7	0.725334	2.43e-06	5.2e-05
ENSRNOG00000019453	RPS5	-0.74163	2.44e-06	5.21e-05
ENSRNOG00000019811	TIMM23	-0.64437	2.49e-06	5.31e-05
ENSRNOG00000009028	RNF126	-0.61395	2.51e-06	5.32e-05
ENSRNOG00000014480	SYS1	-0.628963	2.55e-06	5.41e-05
NA	FAM188A	0.630106	2.55e-06	5.41e-05
ENSRNOG00000001861	YDJC	-0.747284	2.61e-06	5.52e-05
ENSRNOG00000051150	CNTD1	0.999406	2.63e-06	5.54e-05
ENSRNOG00000037435	TMEM196	1.29832	2.66e-06	5.59e-05
ENSRNOG00000052224	CELF6	-0.60552	2.68e-06	5.6e-05
ENSRNOG00000060486	PTGES3L1	0.671703	2.7e-06	5.66e-05
ENSRNOG00000026974	DBNDD1	-0.733852	2.73e-06	5.67e-05
ENSRNOG00000019394	MPV17L2	-0.950943	2.72e-06	5.67e-05
ENSRNOG00000017784	LRIF1	1.05571	2.73e-06	5.67e-05
ENSRNOG00000049937	PDXK	-0.855509	2.75e-06	5.69e-05
ENSRNOG00000025545	TVP23A	-0.71107	2.75e-06	5.69e-05
ENSRNOG00000002044	GTPBP8	0.813432	2.76e-06	5.71e-05
ENSRNOG00000026163	CPT1C	-0.624272	2.78e-06	5.71e-05
ENSRNOG00000007859	CEP83	0.605617	2.8e-06	5.75e-05
ENSRNOG00000011622	ECHDC1	0.823038	2.83e-06	5.8e-05
NA	LOC100910864	1.08246	2.87e-06	5.85e-05
ENSRNOG00000014654	LOC691807	0.684296	2.9e-06	5.91e-05
ENSRNOG00000025040	GNG10	0.630059	2.93e-06	5.95e-05
ENSRNOG00000004282	ARL4A	0.866462	2.98e-06	6.03e-05
ENSRNOG00000010239	CNBP	0.745879	2.97e-06	6.03e-05
ENSRNOG00000006534	CRBN	0.682093	2.99e-06	6.03e-05
ENSRNOG00000014420	RAP2B	-0.946797	3.03e-06	6.09e-05
ENSRNOG00000001555	BTG3	0.764577	3.03e-06	6.09e-05
ENSRNOG00000000082	HLTF	0.78283	3.03e-06	6.09e-05
ENSRNOG00000013379	ZFP422	0.637472	3.04e-06	6.09e-05
ENSRNOG00000010880	GPR27	-0.865825	3.06e-06	6.13e-05
NA	44629	-0.66542	3.07e-06	6.14e-05
ENSRNOG00000007682	GRIA3	0.614919	3.08e-06	6.16e-05
ENSRNOG00000055042	GPRIN2	-0.760439	3.16e-06	6.25e-05
ENSRNOG00000012872	CARNMT1	0.811667	3.15e-06	6.25e-05
ENSRNOG00000036917	AMN1	0.709765	3.17e-06	6.27e-05
NA	RNF138	0.975232	3.19e-06	6.29e-05
ENSRNOG00000059919	MTG2	-0.66503	3.2e-06	6.3e-05
ENSRNOG00000009954	CACUL1	0.628441	3.2e-06	6.3e-05
ENSRNOG00000007727	LHFPL4	-1.02464	3.24e-06	6.36e-05
ENSRNOG00000050298	RFNG	-0.627151	3.25e-06	6.37e-05
ENSRNOG00000013679	SEMA4D	-0.727338	3.3e-06	6.43e-05
ENSRNOG00000013847	NOVA2	-0.705251	3.31e-06	6.44e-05
NA	APITD1	0.656905	3.36e-06	6.52e-05
ENSRNOG00000021101	SEMA6C	-0.758085	3.37e-06	6.53e-05
ENSRNOG00000020385	FADS3	-0.659417	3.41e-06	6.58e-05
ENSRNOG00000010807	COX6C	0.87278	3.44e-06	6.6e-05
ENSRNOG00000046390	TCEAL6	0.758223	3.44e-06	6.6e-05
ENSRNOG00000008785	KLF5	0.6431	3.47e-06	6.64e-05
ENSRNOG00000012085	ISCA2	0.626899	3.48e-06	6.66e-05
ENSRNOG00000015925	ZFP131	0.673748	3.5e-06	6.69e-05
ENSRNOG00000028063	TMEM38B	1.00418	3.52e-06	6.7e-05
ENSRNOG00000000964	FRG1L1	0.763352	3.59e-06	6.81e-05
ENSRNOG00000052296	SHANK3	-0.719081	3.61e-06	6.82e-05
ENSRNOG00000010397	AGBL3	0.726275	3.62e-06	6.84e-05
ENSRNOG00000057464	FMR1	0.914316	3.63e-06	6.84e-05
ENSRNOG00000049437	GPC1	-0.692054	3.65e-06	6.87e-05
ENSRNOG00000000611	UBE2D1	0.637142	3.78e-06	7.07e-05
ENSRNOG00000007036	TGFBR1	0.805769	3.8e-06	7.09e-05
ENSRNOG00000047656	GAA	-0.755241	3.85e-06	7.15e-05
ENSRNOG00000026128	CPNE8	0.626856	3.91e-06	7.23e-05
ENSRNOG00000009350	SEZ6	-0.688477	3.92e-06	7.23e-05
ENSRNOG00000004784	NDUFAF5	0.878097	3.92e-06	7.23e-05
ENSRNOG00000021773	BOP1	-0.709698	3.96e-06	7.28e-05
NA	LOC103694877	-1.28557	3.96e-06	7.28e-05
ENSRNOG00000031092	ROCK1	0.62859	3.99e-06	7.31e-05
ENSRNOG00000029785	CDC26	0.606623	4.02e-06	7.34e-05
ENSRNOG00000003993	THAP2	0.776701	4.02e-06	7.34e-05
ENSRNOG00000009163	FAM133B	0.637224	4.06e-06	7.39e-05
ENSRNOG00000016016	ZMAT2	0.712304	4.07e-06	7.39e-05
NA	TPP2_1	0.607334	4.07e-06	7.4e-05
ENSRNOG00000058497	FDXR	-0.685166	4.14e-06	7.48e-05
ENSRNOG00000009772	KIRREL3	-0.645075	4.14e-06	7.48e-05
ENSRNOG00000020663	PYGO2	-0.62342	4.13e-06	7.48e-05
ENSRNOG00000038322	LOC500684	0.662057	4.15e-06	7.48e-05
ENSRNOG00000001829	UBE2V2	0.674533	4.14e-06	7.48e-05
ENSRNOG00000020058	CELSR2	-0.685951	4.2e-06	7.56e-05
ENSRNOG00000014647	CBFB	0.83131	4.22e-06	7.59e-05
ENSRNOG00000026044	PRRG1	1.31246	4.25e-06	7.61e-05
ENSRNOG00000004534	SPDYA	0.7124	4.25e-06	7.61e-05
ENSRNOG00000014522	MLYCD	-0.623253	4.28e-06	7.63e-05
ENSRNOG00000030443	RAB9A	0.656036	4.3e-06	7.65e-05
ENSRNOG00000004310	CASKIN2	-0.652856	4.31e-06	7.67e-05
ENSRNOG00000015719	EGR4	-0.926777	4.32e-06	7.67e-05
ENSRNOG00000017372	HIGD2A	-0.608962	4.36e-06	7.7e-05
ENSRNOG00000036691	MCRIP1	-0.636387	4.35e-06	7.7e-05
ENSRNOG00000000186	TST	-0.829617	4.35e-06	7.7e-05
ENSRNOG00000052386	NLRX1	-0.795548	4.42e-06	7.79e-05
ENSRNOG00000004292	SPTSSA	0.863847	4.43e-06	7.79e-05
ENSRNOG00000011586	CCNL1	0.697212	4.44e-06	7.81e-05
ENSRNOG00000015195	HDHD3	-0.7469	4.47e-06	7.84e-05
ENSRNOG00000003334	KLHL21	-0.648239	4.48e-06	7.85e-05
ENSRNOG00000059016	TSPAN12	0.864876	4.49e-06	7.85e-05
ENSRNOG00000029875	MRPL41	0.605805	4.5e-06	7.87e-05
ENSRNOG00000007804	C1GALT1	0.847368	4.54e-06	7.9e-05
ENSRNOG00000047089	ALKBH7	-0.659919	4.58e-06	7.94e-05
ENSRNOG00000023910	MAN2B1	0.822841	4.58e-06	7.94e-05
ENSRNOG00000008075	IFT74	0.634496	4.6e-06	7.96e-05
ENSRNOG00000056703	ATRX	0.729214	4.64e-06	8.02e-05
ENSRNOG00000010731	GPM6A	1.0001	4.73e-06	8.15e-05
ENSRNOG00000023403	GTPBP3	-0.740196	4.76e-06	8.16e-05
NA	RGD1563348	-0.693366	4.75e-06	8.16e-05
ENSRNOG00000000805	GJA1	0.641961	4.75e-06	8.16e-05
ENSRNOG00000029339	LOC100363268	0.924686	4.75e-06	8.16e-05
ENSRNOG00000000204	SYNCRIP	1.10185	4.77e-06	8.16e-05
ENSRNOG00000013429	TBL3	-0.620086	4.78e-06	8.18e-05
ENSRNOG00000002450	RRP15	0.698102	4.8e-06	8.2e-05
NA	IFITM10	-0.78409	4.83e-06	8.23e-05
ENSRNOG00000003211	SRP9	0.627086	4.96e-06	8.42e-05
NA	LOC108350947	0.827707	4.97e-06	8.42e-05
ENSRNOG00000018969	GPATCH4	0.725118	5.01e-06	8.46e-05
ENSRNOG00000001443	RHBDD2	-0.701484	5.14e-06	8.62e-05
ENSRNOG00000001114	WIPI2	-0.661352	5.18e-06	8.68e-05
ENSRNOG00000017621	SPNS1	-0.696363	5.27e-06	8.8e-05
ENSRNOG00000008390	DCUN1D5	0.613067	5.29e-06	8.8e-05
ENSRNOG00000023360	FUS	0.629606	5.33e-06	8.84e-05
ENSRNOG00000022725	IBA57	-0.647066	5.38e-06	8.88e-05
ENSRNOG00000040346	MIR671	-0.768449	5.38e-06	8.88e-05
ENSRNOG00000016690	IDI1	0.98647	5.43e-06	8.94e-05
NA	REX2	0.901871	5.43e-06	8.94e-05
ENSRNOG00000060464	PLXNA3	-0.624086	5.43e-06	8.94e-05
ENSRNOG00000058316	LOC686087	0.816775	5.44e-06	8.94e-05
ENSRNOG00000011967	NPHP4	-0.625057	5.48e-06	8.99e-05
NA	ZFP498	-0.811178	5.49e-06	8.99e-05
NA	SEPP1	0.612462	5.55e-06	9.06e-05
NA	LOC100909405	0.887015	5.55e-06	9.06e-05
NA	LOC102551980	0.897704	5.73e-06	9.29e-05
ENSRNOG00000004517	IGF1	1.25384	5.79e-06	9.35e-05
ENSRNOG00000015596	EFHD1	0.689234	5.81e-06	9.36e-05
ENSRNOG00000026569	LOC102555377	0.936066	5.86e-06	9.41e-05
ENSRNOG00000011162	SMCO4	-0.629091	5.87e-06	9.42e-05
ENSRNOG00000010104	POFUT1	-0.844623	6e-06	9.59e-05
ENSRNOG00000029582	LRCH2	0.621448	6.01e-06	9.6e-05
ENSRNOG00000001236	BRAT1	-0.815073	6.08e-06	9.69e-05
ENSRNOG00000027089	ELL2	0.741636	6.12e-06	9.73e-05
ENSRNOG00000024479	KLHL34	1.59876	6.17e-06	9.8e-05
NA	RGD1306215	-0.604128	6.18e-06	9.81e-05
NA	LOC100909582	-1.12048	6.21e-06	9.82e-05
NA	LOC100911734	-0.669993	6.2e-06	9.82e-05
ENSRNOG00000009845	ACADM	0.822471	6.21e-06	9.82e-05
ENSRNOG00000057231	DDX3	0.621364	6.22e-06	9.82e-05
ENSRNOG00000012944	CASP9	-0.611268	6.25e-06	9.85e-05
ENSRNOG00000042592	RGS10	0.626217	6.31e-06	9.93e-05
ENSRNOG00000050636	ARHGEF10L	-0.761394	6.36e-06	9.95e-05
ENSRNOG00000020339	NEURL1	-0.687208	6.45e-06	0.0001006
NA	LOC103693699	-1.327	6.52e-06	0.00010119
ENSRNOG00000005963	RAB2A	0.701788	6.51e-06	0.00010119
ENSRNOG00000046028	FAM29A	0.66767	6.62e-06	0.00010262
ENSRNOG00000000541	GLO1	0.628919	6.64e-06	0.00010284
ENSRNOG00000007405	KRBA1	-0.687472	6.78e-06	0.00010369
ENSRNOG00000014044	PANK4	-0.674347	6.77e-06	0.00010369
ENSRNOG00000003541	PGGT1B	0.646624	6.91e-06	0.00010507
ENSRNOG00000017091	SLC25A46	0.645504	6.88e-06	0.00010507
ENSRNOG00000010953	ICMT	-0.639943	6.93e-06	0.00010511
NA	LOC103694321	0.732811	6.93e-06	0.00010511
NA	LOC108348151	-0.944037	6.98e-06	0.00010564
ENSRNOG00000016220	RPL12	-1.34406	7.03e-06	0.00010623
ENSRNOG00000033575	EMID1	-0.741601	7.06e-06	0.00010665
ENSRNOG00000028685	SHF	-0.755133	7.12e-06	0.00010733
ENSRNOG00000012534	MFSD10	-0.827564	7.16e-06	0.00010761
NA	FAM173B	0.738344	7.37e-06	0.00010994
ENSRNOG00000032463	RAP1A	0.810152	7.39e-06	0.00011008
ENSRNOG00000019247	PLEKHJ1	-0.63889	7.58e-06	0.00011242
ENSRNOG00000030807	LOC100912427	0.604461	7.57e-06	0.00011242
ENSRNOG00000042962	PDSS2	0.68832	7.62e-06	0.00011305
ENSRNOG00000008288	AKIRIN2	0.613826	7.68e-06	0.0001137
ENSRNOG00000012263	CNOT7	0.704542	8.08e-06	0.00011818
ENSRNOG00000003670	SUMO2	0.624994	8.13e-06	0.00011865
ENSRNOG00000004912	ITGAV	0.864732	8.14e-06	0.00011869
ENSRNOG00000001053	TMED2	0.604467	8.25e-06	0.00011991
ENSRNOG00000005795	AASDHPPT	0.651353	8.34e-06	0.00012098
ENSRNOG00000042607	RHOF	-0.726783	8.38e-06	0.00012144
ENSRNOG00000018395	USP40	0.702095	8.4e-06	0.00012146
ENSRNOG00000042826	ZFP52	0.988302	8.47e-06	0.00012232
ENSRNOG00000019977	PTPRF	-0.648956	8.5e-06	0.00012259
ENSRNOG00000024954	MGAT5B	-0.600393	8.95e-06	0.00012763
ENSRNOG00000003714	CLK4	0.727017	8.96e-06	0.00012763
ENSRNOG00000049819	DNAJC19	0.639008	8.94e-06	0.00012763
ENSRNOG00000009140	C1QTNF4	-0.713941	8.99e-06	0.00012785
ENSRNOG00000031540	LOC100362384	-0.836395	9e-06	0.00012785
NA	44622	-0.615898	8.99e-06	0.00012785
ENSRNOG00000047625	ATG4D	-0.638699	9.02e-06	0.00012792
ENSRNOG00000007684	ZC3H3	-0.758579	9.05e-06	0.00012816
NA	LOC102556799	0.863866	9.3e-06	0.00013092
ENSRNOG00000003545	UCHL5	0.622243	9.31e-06	0.00013099
ENSRNOG00000007127	BBS5	0.604018	9.39e-06	0.00013165
NA	RGD1562136	0.873824	9.39e-06	0.00013165
ENSRNOG00000030055	VAMP3	0.693014	9.39e-06	0.00013165
ENSRNOG00000043300	ENHO	-0.665085	9.5e-06	0.00013205
ENSRNOG00000057713	CAV2	0.784702	9.46e-06	0.00013205
ENSRNOG00000047761	ZFP326	0.614038	9.49e-06	0.00013205
NA	LOC100911417	-1.84534	9.5e-06	0.00013207
NA	LOC102555419	-1.22066	9.53e-06	0.00013211
ENSRNOG00000024967	UQCRB	0.667327	9.53e-06	0.00013211
ENSRNOG00000056612	UNC13C	0.779166	9.62e-06	0.00013271
ENSRNOG00000019127	ZFP606	0.864269	9.66e-06	0.00013315
ENSRNOG00000025909	UQCC2	-0.768198	9.69e-06	0.00013339
ENSRNOG00000008686	TIGD5	-0.608256	9.72e-06	0.00013361
ENSRNOG00000036828	PDE1B	-0.708695	9.94e-06	0.00013602
ENSRNOG00000061102	TAF9B	0.969418	1e-05	0.00013678
ENSRNOG00000003116	DPH1	-0.611789	1.02e-05	0.0001383
NA	LOC108349796	-1.03871	1.02e-05	0.0001383
ENSRNOG00000013714	SNRPD1	1.14645	1.03e-05	0.0001383
ENSRNOG00000049828	CRLF2	-0.724	1.03e-05	0.0001384
ENSRNOG00000033792	RGD1565622	0.999999	1.03e-05	0.0001384
ENSRNOG00000020427	BORCS8	-0.625392	1.03e-05	0.00013898
ENSRNOG00000049542	MIR3577	-0.732377	1.06e-05	0.00014172
ENSRNOG00000025189	METTL18	0.736481	1.06e-05	0.00014172
ENSRNOG00000022421	CRTC1	-0.615867	1.06e-05	0.00014179
NA	GUCY1A3	0.740329	1.08e-05	0.00014364
ENSRNOG00000004908	SMC6	0.773874	1.08e-05	0.00014364
ENSRNOG00000014367	EPHB6	-0.976755	1.09e-05	0.00014459
ENSRNOG00000004819	PORCN	-0.63484	1.1e-05	0.00014593
ENSRNOG00000012379	WDR18	-0.609451	1.1e-05	0.00014604
NA	LOC103690178	1.11466	1.13e-05	0.00014829
NA	LOC100361479	0.822777	1.14e-05	0.0001492
ENSRNOG00000017893	BAIAP3	-1.34506	1.14e-05	0.00014956
ENSRNOG00000032569	LINGO3	-0.882856	1.16e-05	0.00015154
NA	AOC2-PS1	-0.885732	1.16e-05	0.00015156
ENSRNOG00000020250	PCGF6	0.625843	1.17e-05	0.00015247
ENSRNOG00000047506	LOC100362980	0.632875	1.21e-05	0.00015544
NA	LOC100910795	0.938	1.21e-05	0.00015605
ENSRNOG00000008226	ZBTB8OS	0.666534	1.22e-05	0.00015613
ENSRNOG00000010325	PTGER3	0.758695	1.23e-05	0.00015753
ENSRNOG00000020204	SRP19	0.773413	1.23e-05	0.00015753
ENSRNOG00000047604	KBTBD7	0.681396	1.25e-05	0.00015945
NA	LOC100909512	0.666656	1.27e-05	0.00016105
ENSRNOG00000013170	IL13RA1	1.69809	1.27e-05	0.00016111
ENSRNOG00000011471	FGF9	0.626298	1.29e-05	0.00016329
ENSRNOG00000060853	IAH1	-0.613803	1.29e-05	0.00016359
ENSRNOG00000010763	FAM181B	-0.734223	1.3e-05	0.00016407
NA	LOC100911959	-1.01773	1.3e-05	0.00016407
ENSRNOG00000006983	NR2C1	0.693454	1.3e-05	0.00016407
ENSRNOG00000015633	CUL3	0.600337	1.33e-05	0.00016716
ENSRNOG00000019704	RESP18	-0.913795	1.35e-05	0.00016781
NA	ZNRF3	-0.878772	1.35e-05	0.00016781
ENSRNOG00000006364	DLD	0.619479	1.35e-05	0.00016781
NA	LOC103693122	1.25677	1.35e-05	0.00016781
ENSRNOG00000026646	NDUFS5	0.816133	1.36e-05	0.00016872
NA	LOC108351589	0.956895	1.36e-05	0.00016881
NA	RGD1562140	0.82616	1.36e-05	0.00016908
ENSRNOG00000019168	NXT2	0.844016	1.37e-05	0.0001691
ENSRNOG00000059702	TEX9	0.688751	1.37e-05	0.00016969
ENSRNOG00000023322	OSTC	0.613911	1.37e-05	0.00016991
ENSRNOG00000011719	NGB	-0.786278	1.39e-05	0.00017104
ENSRNOG00000056753	HECTD2	0.827688	1.39e-05	0.00017104
ENSRNOG00000050946	FAM110A	-0.692438	1.4e-05	0.00017267
ENSRNOG00000005390	NUP210	-0.832447	1.41e-05	0.00017331
ENSRNOG00000003749	XK	0.704657	1.41e-05	0.00017337
ENSRNOG00000016033	ENDOG	-1.01388	1.42e-05	0.0001738
ENSRNOG00000046599	KLHDC4	-0.811279	1.42e-05	0.00017423
ENSRNOG00000045737	LOC302192	-0.872845	1.45e-05	0.00017719
NA	LOC100912988	1.23702	1.46e-05	0.00017782
ENSRNOG00000012738	EIF3M	0.613888	1.48e-05	0.00017985
ENSRNOG00000004218	KLHL28	0.865473	1.48e-05	0.00017991
ENSRNOG00000000418	ZBTB12	0.707365	1.48e-05	0.00017991
NA	LOC108348172	-1.31099	1.48e-05	0.00018025
ENSRNOG00000018770	PMAIP1	0.819568	1.49e-05	0.00018123
ENSRNOG00000025185	NUP188	-0.738342	1.51e-05	0.00018324
ENSRNOG00000025053	LRP1	-0.659686	1.53e-05	0.00018494
ENSRNOG00000022540	TREX1	-0.609622	1.54e-05	0.00018531
ENSRNOG00000051120	IL17D	0.780048	1.57e-05	0.00018914
ENSRNOG00000031801	EPHB3	-0.649376	1.58e-05	0.00018977
ENSRNOG00000024879	POLRMT	-0.623296	1.58e-05	0.00018977
ENSRNOG00000032575	OCEL1	-0.655262	1.58e-05	0.00018995
NA	LOC108351176	0.788972	1.59e-05	0.00019022
ENSRNOG00000005486	PHF20L1	0.62408	1.59e-05	0.00019026
ENSRNOG00000004206	GLRX5	-0.624667	1.61e-05	0.0001921
ENSRNOG00000026455	GPD1L	-0.758613	1.61e-05	0.00019212
ENSRNOG00000010895	TMEM30A	0.914267	1.61e-05	0.00019212
NA	LOC103691124	0.890836	1.61e-05	0.00019238
ENSRNOG00000015675	NELL1	-0.776832	1.63e-05	0.00019407
NA	FAM160A2	-0.644468	1.65e-05	0.00019569
NA	LOC108351750	0.659544	1.67e-05	0.00019708
NA	RGD1564125	0.693822	1.67e-05	0.00019708
ENSRNOG00000004608	PAM16	-0.739102	1.67e-05	0.0001971
ENSRNOG00000052424	RGD1306556	-0.698095	1.69e-05	0.0001984
ENSRNOG00000008510	ABTB2	-0.935921	1.7e-05	0.00019934
ENSRNOG00000007175	MIER1	0.607717	1.7e-05	0.00019964
NA	LOC102552640	-0.851561	1.73e-05	0.00020217
ENSRNOG00000027489	MN1	-0.909562	1.73e-05	0.00020217
ENSRNOG00000018382	INPP4B	0.765371	1.74e-05	0.00020248
ENSRNOG00000009778	TMEM59	0.714504	1.76e-05	0.00020444
ENSRNOG00000012392	DNAJC2	0.640007	1.78e-05	0.0002057
ENSRNOG00000007951	GALNT14	-0.6445	1.79e-05	0.00020704
ENSRNOG00000032492	USP22	-0.944964	1.8e-05	0.00020705
ENSRNOG00000008309	RPA3	0.723018	1.8e-05	0.00020705
ENSRNOG00000019176	KCNE5	0.786716	1.8e-05	0.00020725
ENSRNOG00000003472	ATP11C	0.682637	1.81e-05	0.00020761
NA	LOC102557111	-0.881301	1.82e-05	0.00020831
ENSRNOG00000017884	LOC690183	0.66403	1.82e-05	0.00020831
ENSRNOG00000042372	LOC102553278	0.78582	1.83e-05	0.00020942
NA	LOC108348192	0.735777	1.86e-05	0.00021093
ENSRNOG00000006833	RB1CC1	0.676831	1.87e-05	0.00021215
ENSRNOG00000047198	TATDN1	0.617587	1.88e-05	0.00021237
ENSRNOG00000016161	LMAN2	-0.61555	1.9e-05	0.00021435
ENSRNOG00000056678	NCKAP5L	-0.608175	1.91e-05	0.0002147
NA	LOC108352924	1.36036	1.92e-05	0.00021583
ENSRNOG00000021586	GPR39	1.8928	1.93e-05	0.00021631
ENSRNOG00000015206	ALAD	-0.670871	1.93e-05	0.00021673
ENSRNOG00000013850	HES5	-0.86338	1.95e-05	0.00021823
ENSRNOG00000020623	ALDH16A1	-0.70494	1.96e-05	0.00021907
ENSRNOG00000001707	VWA5B2	-0.696206	1.98e-05	0.0002203
NA	LOC102552920	0.648156	1.98e-05	0.00022096
NA	DCAF12	0.628647	1.99e-05	0.00022152
ENSRNOG00000010658	CTH	0.895656	2e-05	0.00022163
ENSRNOG00000008055	CCNE2	1.00761	2.01e-05	0.00022247
NA	LOC102548026	0.605889	2.03e-05	0.00022466
NA	LOC100359421	-0.926854	2.06e-05	0.00022654
ENSRNOG00000010274	SMC4	0.716622	2.06e-05	0.00022654
ENSRNOG00000019996	SLC16A1	0.692958	2.07e-05	0.00022691
ENSRNOG00000025612	SEZ6L	-0.656108	2.08e-05	0.00022741
ENSRNOG00000027606	NEURL1B	-1.12776	2.08e-05	0.00022814
ENSRNOG00000022576	NUDT12	0.728171	2.09e-05	0.00022861
ENSRNOG00000029068	WDR44	0.631156	2.09e-05	0.00022861
NA	LOC102557587	0.801542	2.1e-05	0.00022863
ENSRNOG00000021887	CYB561D2	-0.635963	2.1e-05	0.00022882
ENSRNOG00000001653	ST3GAL6	0.900031	2.1e-05	0.00022882
ENSRNOG00000058271	CHPT1	0.709693	2.13e-05	0.0002307
ENSRNOG00000000937	SLC46A3	0.912445	2.13e-05	0.00023093
ENSRNOG00000016272	EDF1	0.682098	2.19e-05	0.00023507
ENSRNOG00000003109	BTBD17	-0.87222	2.19e-05	0.00023536
ENSRNOG00000007112	PCSK1N	-2.28994	2.21e-05	0.00023648
NA	LOC102551976	0.841119	2.22e-05	0.0002372
ENSRNOG00000003947	NTN1	-0.89408	2.24e-05	0.00023934
ENSRNOG00000050932	PFDN4	0.695558	2.24e-05	0.00023934
NA	LINC01158	0.758328	2.26e-05	0.00024109
ENSRNOG00000036303	MIR343	-0.952001	2.28e-05	0.00024271
ENSRNOG00000002895	NAGPA	-0.66097	2.34e-05	0.00024735
ENSRNOG00000000480	PHF1	-0.64433	2.34e-05	0.00024735
ENSRNOG00000000918	ZBED5	-1.00733	2.34e-05	0.00024735
ENSRNOG00000011427	HR	-0.645445	2.35e-05	0.00024748
ENSRNOG00000050562	ZFP449	0.640518	2.35e-05	0.00024753
ENSRNOG00000026643	CHORDC1	0.693417	2.35e-05	0.00024755
ENSRNOG00000049873	AP1S3	0.938559	2.36e-05	0.00024866
ENSRNOG00000030091	DUSP14	-0.75366	2.37e-05	0.00024873
ENSRNOG00000049574	MIR3102	-0.904399	2.38e-05	0.00024933
ENSRNOG00000019582	MTHFD1L	-0.685801	2.38e-05	0.00024935
ENSRNOG00000030920	RTN4R	-0.626307	2.39e-05	0.00025042
ENSRNOG00000012568	MADD	-0.705435	2.46e-05	0.00025573
ENSRNOG00000060098	PTMS	0.612497	2.46e-05	0.00025573
NA	MMP17_1	-0.905195	2.47e-05	0.00025678
ENSRNOG00000009856	SYPL1	0.705453	2.5e-05	0.00025905
ENSRNOG00000030374	LOC100360750	0.727438	2.5e-05	0.00025968
ENSRNOG00000014456	COQ10B	0.818021	2.53e-05	0.00026177
ENSRNOG00000045821	SLC41A3	-0.759743	2.54e-05	0.00026238
NA	LOC684327_1	0.735483	2.61e-05	0.00026832
ENSRNOG00000004249	TLR7	0.684101	2.62e-05	0.0002689
ENSRNOG00000001494	NAPA	-0.638366	2.63e-05	0.00026994
ENSRNOG00000001352	HECTD4	-0.70592	2.67e-05	0.00027292
ENSRNOG00000023393	NUP214	-0.92666	2.67e-05	0.00027292
ENSRNOG00000012322	PEX7	0.844452	2.69e-05	0.00027429
ENSRNOG00000035543	MIR331	-0.995855	2.72e-05	0.00027625
ENSRNOG00000035643	MIR138-2	-0.683103	2.73e-05	0.00027692
ENSRNOG00000013412	CREB1	0.804665	2.74e-05	0.00027752
ENSRNOG00000051650	YWHAQ	0.695824	2.74e-05	0.00027752
NA	LOC102553117	0.849776	2.78e-05	0.00028091
ENSRNOG00000010610	HPGD	0.804513	2.79e-05	0.00028171
ENSRNOG00000002563	MCTS1	0.67027	2.79e-05	0.00028171
ENSRNOG00000018397	DNPH1	-0.612992	2.81e-05	0.00028309
ENSRNOG00000007939	NAPRT	-0.727501	2.85e-05	0.00028557
NA	FAM84A	0.647002	2.85e-05	0.00028605
ENSRNOG00000014055	NAT1	0.701614	2.89e-05	0.00028867
ENSRNOG00000010752	TMEM41B	0.708429	2.9e-05	0.00028954
ENSRNOG00000018009	RAB8B	0.848264	2.91e-05	0.00028978
ENSRNOG00000007884	BCAP29	0.920346	2.93e-05	0.00029208
ENSRNOG00000034116	GK	0.702502	3e-05	0.000297
ENSRNOG00000007053	MED7	0.75007	3.02e-05	0.00029865
ENSRNOG00000015544	TUBA1C	-1.2143	3.07e-05	0.00030165
ENSRNOG00000039017	NAA50	0.918434	3.09e-05	0.0003033
ENSRNOG00000050646	FEM1A	-0.693455	3.11e-05	0.00030514
ENSRNOG00000028041	TNNT1	0.681777	3.11e-05	0.00030514
ENSRNOG00000006646	VOPP1	0.844877	3.16e-05	0.00030789
ENSRNOG00000059653	RPP25L	-0.676743	3.19e-05	0.00031029
ENSRNOG00000019958	TMEM151B	-0.638327	3.2e-05	0.00031078
NA	LYRM5	0.663291	3.2e-05	0.00031078
ENSRNOG00000018627	PLEKHB1	0.668898	3.2e-05	0.00031083
NA	SHFM1	0.74839	3.21e-05	0.00031083
ENSRNOG00000051867	ZFP758	0.865247	3.24e-05	0.00031364
ENSRNOG00000005811	LOC689955	-1.03349	3.26e-05	0.00031442
ENSRNOG00000018775	CYSTM1	-0.663304	3.29e-05	0.00031717
ENSRNOG00000025406	IQGAP2	0.642042	3.33e-05	0.00032018
ENSRNOG00000007430	SLX4IP	0.632428	3.33e-05	0.00032018
ENSRNOG00000014980	MOB4	0.716313	3.34e-05	0.0003209
ENSRNOG00000038686	AP1S2	0.865986	3.37e-05	0.00032251
ENSRNOG00000000582	DDO	-0.854563	3.38e-05	0.00032352
ENSRNOG00000053562	ARX	-0.64099	3.41e-05	0.00032575
ENSRNOG00000047057	GPR26	-1.30248	3.43e-05	0.00032712
ENSRNOG00000006828	BAZ1A	0.634158	3.46e-05	0.00032978
ENSRNOG00000017108	SYNGR1	-0.983284	3.47e-05	0.0003301
ENSRNOG00000035471	MIR124-1	-0.688567	3.48e-05	0.00033129
ENSRNOG00000039759	GPR34	0.944455	3.51e-05	0.00033308
ENSRNOG00000021159	LOC100362987	-0.769091	3.53e-05	0.0003349
ENSRNOG00000007371	RBMX2	0.60006	3.56e-05	0.00033712
NA	RNF11	1.26606	3.58e-05	0.00033867
ENSRNOG00000018486	RGD1311084	-0.735973	3.6e-05	0.00033969
NA	LOC100911266	0.668503	3.61e-05	0.00033983
ENSRNOG00000003066	WNT9A	-0.671362	3.61e-05	0.00034022
NA	NPAS3	0.626833	3.69e-05	0.00034656
ENSRNOG00000056894	ST6GALNAC3	0.610159	3.71e-05	0.00034814
ENSRNOG00000031536	SYNDIG1	-0.667323	3.72e-05	0.00034847
ENSRNOG00000022391	ZFP711	0.758501	3.74e-05	0.00034983
ENSRNOG00000037710	CALR4	0.80078	3.74e-05	0.00035046
NA	LOC108353245	0.970291	3.77e-05	0.00035224
ENSRNOG00000018326	PGLS	-0.884743	3.78e-05	0.00035256
NA	LOC103693419	-1.08552	3.81e-05	0.0003548
NA	LOC102550366	0.866737	3.87e-05	0.00035879
ENSRNOG00000015003	PEX11A	0.899502	3.87e-05	0.00035879
ENSRNOG00000014852	FBXO30	0.60784	3.89e-05	0.00035986
ENSRNOG00000024602	PLEKHA7	-1.07876	3.93e-05	0.00036357
ENSRNOG00000010533	ARFIP1	0.627441	3.95e-05	0.00036442
NA	LOC108351024	-0.802375	3.99e-05	0.00036769
ENSRNOG00000015844	SNRPD2	-0.726457	4e-05	0.00036893
NA	LOC100911260	-1.13746	4.05e-05	0.00037223
ENSRNOG00000012348	EXOSC4	-0.613224	4.13e-05	0.00037807
NA	LOC102548575	1.41395	4.15e-05	0.00037942
ENSRNOG00000020994	SLC25A39	-0.659843	4.19e-05	0.00038164
ENSRNOG00000039473	CCDC152	0.912929	4.2e-05	0.00038221
ENSRNOG00000017744	DRAM2	0.773445	4.22e-05	0.00038368
ENSRNOG00000023603	AMER3	-0.644616	4.24e-05	0.00038454
ENSRNOG00000009471	EPSTI1	0.943399	4.26e-05	0.00038607
ENSRNOG00000039740	CENPK	0.899892	4.28e-05	0.00038729
ENSRNOG00000061539	LOC688708	-0.980544	4.34e-05	0.00039146
ENSRNOG00000049982	PEX26	-0.653243	4.34e-05	0.00039146
ENSRNOG00000005610	YIPF4	0.682832	4.4e-05	0.00039609
ENSRNOG00000017595	RSU1	0.628503	4.42e-05	0.00039728
NA	LOC100361558	0.784721	4.45e-05	0.00039916
NA	TRNQ	1.53148	4.45e-05	0.00039916
ENSRNOG00000050714	ISLR2	-0.702881	4.48e-05	0.00040032
ENSRNOG00000029500	TAPBP	-0.910986	4.52e-05	0.00040347
ENSRNOG00000010959	KLHL25	-0.605246	4.54e-05	0.00040402
ENSRNOG00000012906	BCAS1	0.719451	4.55e-05	0.0004042
ENSRNOG00000059894	HMMR	0.94263	4.58e-05	0.00040649
ENSRNOG00000013838	HCRTR1	-0.815628	4.61e-05	0.00040752
ENSRNOG00000004512	APOOL	0.959422	4.61e-05	0.00040784
ENSRNOG00000003928	TMCO1	0.751526	4.62e-05	0.00040808
ENSRNOG00000052406	LOC102552527	0.648368	4.66e-05	0.00041085
ENSRNOG00000013741	UBE2D3	0.681989	4.67e-05	0.00041209
ENSRNOG00000003809	SAT1	0.610912	4.69e-05	0.00041262
ENSRNOG00000021185	BOLA1	-0.719969	4.73e-05	0.00041548
ENSRNOG00000032307	DSEL	0.774771	4.73e-05	0.00041548
ENSRNOG00000002319	TSN	-0.653275	4.76e-05	0.00041719
ENSRNOG00000049006	MIR3583	0.628362	4.85e-05	0.00042378
ENSRNOG00000054854	LOC691716	0.635344	4.91e-05	0.00042773
ENSRNOG00000001872	LRRC74B	-0.892545	5.01e-05	0.0004342
ENSRNOG00000026065	SLIT1	-0.865472	5.03e-05	0.00043557
ENSRNOG00000010531	OPRD1	-0.794588	5.04e-05	0.00043559
ENSRNOG00000019306	SYT12	-0.696095	5.04e-05	0.00043561
NA	LOC102549052	0.879982	5.11e-05	0.00043989
ENSRNOG00000020922	HSPB6	0.650001	5.11e-05	0.00043999
ENSRNOG00000009803	LOC100362176	0.60207	5.12e-05	0.00044029
ENSRNOG00000021096	TMEM143	-0.625901	5.12e-05	0.00044074
ENSRNOG00000019716	NTF3	0.780842	5.15e-05	0.00044252
ENSRNOG00000060005	SURF4	-0.915889	5.24e-05	0.0004483
ENSRNOG00000047763	MIR3547	-1.16896	5.4e-05	0.00045806
ENSRNOG00000001006	NPTX2	-0.854228	5.42e-05	0.00045853
ENSRNOG00000046307	GLYCTK	-0.634658	5.69e-05	0.00047828
ENSRNOG00000054695	CALCRL	0.690411	5.69e-05	0.00047828
NA	LOC108351052	0.715057	5.73e-05	0.00048102
NA	LOC103690112	-0.951276	5.78e-05	0.00048414
NA	LOC108352814	0.706371	5.81e-05	0.0004856
ENSRNOG00000000567	UNC5B	-0.612738	5.84e-05	0.00048747
NA	LOC102555900	0.984083	5.93e-05	0.00049332
NA	MPP6	0.651444	5.93e-05	0.00049332
ENSRNOG00000060407	CACNA1I	-0.996307	6.06e-05	0.00050164
ENSRNOG00000047967	ARHGEF19	-0.618631	6.17e-05	0.00050846
ENSRNOG00000009967	OTOF	-0.630987	6.19e-05	0.00050982
ENSRNOG00000007705	KCNJ10	-0.720098	6.21e-05	0.00051072
NA	LOC102553657	1.26528	6.22e-05	0.00051102
NA	LOC102551940	0.749976	6.22e-05	0.00051109
ENSRNOG00000030910	GRIK4	-0.64092	6.23e-05	0.00051153
ENSRNOG00000022796	FGFBP3	0.781271	6.24e-05	0.00051182
ENSRNOG00000005021	ORC4	0.729222	6.26e-05	0.00051319
ENSRNOG00000050087	MPHOSPH6	0.759683	6.27e-05	0.00051323
ENSRNOG00000014179	RPS2	-0.938089	6.31e-05	0.00051507
ENSRNOG00000060615	RAI1	-0.639525	6.31e-05	0.00051514
ENSRNOG00000022252	KBTBD3	0.797435	6.34e-05	0.00051656
ENSRNOG00000020635	EXOSC5	-0.668387	6.36e-05	0.00051831
ENSRNOG00000046053	NUDT11	0.71993	6.56e-05	0.00052961
ENSRNOG00000009487	GPR160	0.656937	6.72e-05	0.00053928
ENSRNOG00000009299	ADRA2C	-0.611863	6.78e-05	0.00054302
ENSRNOG00000005333	AZIN1	0.687311	6.83e-05	0.00054579
NA	CAR6	0.60319	6.87e-05	0.00054806
ENSRNOG00000022910	EMCN	0.794329	6.97e-05	0.00055585
ENSRNOG00000010291	SLC46A1	-0.664219	6.99e-05	0.00055635
ENSRNOG00000010993	DPM1	0.689472	7.05e-05	0.00056059
ENSRNOG00000019041	PSME1	0.74953	7.06e-05	0.0005608
NA	TMEM56	0.610817	7.1e-05	0.00056265
ENSRNOG00000020989	TM7SF2	-0.698743	7.13e-05	0.00056439
ENSRNOG00000029134	ADGRL1	-0.739483	7.19e-05	0.00056856
ENSRNOG00000004155	SAMD14	-0.686917	7.3e-05	0.00057541
ENSRNOG00000001654	CPOX	0.719115	7.37e-05	0.00058034
ENSRNOG00000026840	THAP3	-0.6538	7.42e-05	0.00058255
ENSRNOG00000049921	MRPS21L	0.601175	7.58e-05	0.00059213
NA	LMAN2L	-0.637766	7.62e-05	0.00059557
NA	LOC108352745	0.609836	7.66e-05	0.00059705
ENSRNOG00000012428	MAF	1.3936	7.79e-05	0.00060489
ENSRNOG00000005067	ZFP36L2	-0.67329	7.81e-05	0.00060611
ENSRNOG00000023601	ELAVL4	0.672502	7.87e-05	0.00060979
ENSRNOG00000019542	MGC108823	1.2457	7.9e-05	0.00061145
ENSRNOG00000026114	AP5B1	-0.791395	7.98e-05	0.00061625
ENSRNOG00000055408	GCAT	-0.600824	8.1e-05	0.00062453
ENSRNOG00000020006	WDR90	-0.653752	8.11e-05	0.00062453
NA	FUK	-0.716362	8.18e-05	0.00062804
ENSRNOG00000016999	GRP	-0.668976	8.2e-05	0.00062922
NA	GAS5	0.607369	8.25e-05	0.00063175
ENSRNOG00000018337	CALY	-0.678313	8.4e-05	0.00064137
ENSRNOG00000054488	LOC500584	0.805551	8.44e-05	0.00064287
ENSRNOG00000011654	PLK4	0.809088	8.5e-05	0.00064686
ENSRNOG00000004696	ARHGAP5	0.756593	8.51e-05	0.00064719
NA	LOC102556047	1.25084	8.52e-05	0.00064801
ENSRNOG00000004232	G2E3	0.607314	8.59e-05	0.00065253
ENSRNOG00000001416	VGF	-0.793264	8.62e-05	0.0006547
NA	TRNK	1.08671	8.64e-05	0.00065521
ENSRNOG00000010407	PEX5	-0.806255	8.78e-05	0.00066323
NA	LOC102555439	0.801106	8.83e-05	0.00066655
ENSRNOG00000000461	BRD2	-1.04171	8.86e-05	0.00066754
NA	LOC108348059	0.926827	9.08e-05	0.000681
NA	ATP6V0B	-0.655664	9.28e-05	0.00069199
ENSRNOG00000003674	PIR	0.621514	9.28e-05	0.00069199
NA	LOC100910827	0.632203	9.4e-05	0.00069863
NA	RNF11L2	2.3428	9.49e-05	0.00070428
ENSRNOG00000036699	FAAP100	-0.730694	9.52e-05	0.00070581
NA	YY2	0.642147	9.55e-05	0.00070727
NA	LOC102556425	0.983359	9.56e-05	0.00070767
NA	LOC100911485	-0.826363	9.9e-05	0.00072866
ENSRNOG00000013510	TMEM60	0.644095	9.98e-05	0.00073452
ENSRNOG00000027145	RORA	0.631268	0.000100597	0.00073796
ENSRNOG00000035557	MIR410	-0.892716	0.000100671	0.00073817
NA	PDDC1	-0.978834	0.000101322	0.00074164
NA	LOC689488	1.92152	0.000101827	0.00074385
NA	LOC102553981	0.725709	0.000102135	0.00074484
ENSRNOG00000004535	KCNG3	-0.720353	0.000102593	0.00074751
ENSRNOG00000004589	GALNT16	-0.63723	0.000104431	0.00075747
ENSRNOG00000018450	SLC25A22	-1.60745	0.000105512	0.00076326
ENSRNOG00000018230	GTF2H2	0.624169	0.000105793	0.00076428
ENSRNOG00000002254	TMEM33	0.807708	0.000106005	0.00076545
ENSRNOG00000037476	GALNT9	-0.634258	0.000106605	0.00076922
NA	LOC100910275	-1.22726	0.000106806	0.00076952
ENSRNOG00000023086	ARPP19	0.611723	0.000106736	0.00076952
ENSRNOG00000027502	NMI	0.76624	0.000107404	0.00077279
NA	RN18S	-1.47066	0.000109241	0.00078249
NA	FRMPD2	-0.896714	0.000109569	0.00078417
NA	RN45S	-1.38627	0.000110684	0.00078936
NA	LOC102553671	-0.978815	0.000112169	0.00079678
ENSRNOG00000014828	AVPI1	-0.675698	0.000115109	0.00081302
ENSRNOG00000005345	VSNL1	0.644324	0.000116966	0.00082505
ENSRNOG00000007875	ACTR6	0.657424	0.000117274	0.00082686
ENSRNOG00000060528	CACNA1G	-0.676495	0.000118228	0.00083213
ENSRNOG00000059386	NUDT19	0.606839	0.000118555	0.00083407
ENSRNOG00000011652	SPPL2A	0.820423	0.000118643	0.00083432
ENSRNOG00000059244	FZD8	0.925948	0.00011908	0.00083667
NA	LOC108351251	1.26135	0.000120211	0.00084315
ENSRNOG00000050547	SYNGR2	-0.642658	0.000121469	0.00085123
ENSRNOG00000048573	NUDT10	-0.690187	0.000124971	0.00087011
NA	LOC102554280	0.807978	0.000127928	0.00088802
NA	CCDC58	0.616881	0.000129036	0.00089417
ENSRNOG00000028624	KIF26B	-0.853382	0.00012972	0.00089715
ENSRNOG00000004612	PPP1CB	0.634639	0.000131463	0.00090516
NA	LOC108348622	0.68009	0.000131688	0.00090594
NA	LOC103693780	-0.716515	0.000134629	0.00092224
NA	RN28S	-1.34026	0.000135256	0.00092457
ENSRNOG00000001273	PSMG3	-0.877735	0.00013629	0.00093007
ENSRNOG00000001242	GSTT3	0.638668	0.000137157	0.00093401
NA	44811	0.881578	0.000137117	0.00093401
ENSRNOG00000049952	GUCD1	-0.649147	0.00013792	0.00093762
ENSRNOG00000009468	IL12A	0.621443	0.000138936	0.00094255
ENSRNOG00000014079	STAT1	0.607875	0.000140058	0.00094817
ENSRNOG00000014328	FRS3	-0.621441	0.00014045	0.00094963
ENSRNOG00000022162	PBX3	0.644408	0.000144349	0.00097151
ENSRNOG00000016847	BACE1	-0.937832	0.000145001	0.00097549
ENSRNOG00000015376	NPAS1	-0.667354	0.000150626	0.00100663
NA	LOC100910973	1.22991	0.000151545	0.00101193
ENSRNOG00000005387	RBM3	0.634463	0.000153778	0.0010243
ENSRNOG00000005108	WFS1	-0.637746	0.000154514	0.00102835
NA	LOC102549737	0.69207	0.000155652	0.0010338
ENSRNOG00000008872	TMEM68	0.646839	0.000157127	0.00104145
ENSRNOG00000060010	SS18L1	-0.751217	0.000157333	0.00104196
ENSRNOG00000058908	HMGB1	0.948668	0.000157913	0.00104494
ENSRNOG00000006952	PREX1	-0.630654	0.000161714	0.00106529
ENSRNOG00000043306	NXF5	-0.740196	0.000166547	0.00109401
NA	LOC102555038	-0.876048	0.000167013	0.00109583
NA	LOC108352810	0.84528	0.000167028	0.00109583
ENSRNOG00000045670	TNFSF12	0.947951	0.000166974	0.00109583
NA	BRSK2	-0.797687	0.000167684	0.00109924
ENSRNOG00000027392	CCDC187	-1.12911	0.000168656	0.0011049
ENSRNOG00000021035	RPL18	-0.608208	0.000169902	0.00111152
NA	LOC302022	-0.729631	0.000170533	0.00111475
ENSRNOG00000028417	NEUROD2	-0.609291	0.000171372	0.00111797
NA	RGD1564450	-0.662981	0.000171285	0.00111797
ENSRNOG00000049758	TBC1D16	-0.854783	0.000174532	0.00113485
ENSRNOG00000060307	TEN1	-0.741756	0.0001755	0.00113846
ENSRNOG00000001452	FZD9	-0.649023	0.000177249	0.00114704
ENSRNOG00000019734	MRPL14	-0.712929	0.000178242	0.00115189
ENSRNOG00000005052	SLC39A9	-0.626867	0.000179146	0.00115561
ENSRNOG00000001837	SST	0.705899	0.0001806	0.00116267
ENSRNOG00000001820	MED21	0.632063	0.00018153	0.00116772
ENSRNOG00000026136	TNFAIP8	0.846292	0.000181969	0.00116962
NA	RGD1564469	-0.756738	0.00018212	0.00117012
ENSRNOG00000028992	ACAN	-0.607586	0.000183804	0.00117953
ENSRNOG00000022784	FZD10	-0.660587	0.000184326	0.00118241
ENSRNOG00000001300	P2RX4	0.689829	0.000185489	0.0011873
ENSRNOG00000015416	NABP1	0.600003	0.000187612	0.00119778
ENSRNOG00000004598	TSEN54	-0.642146	0.000189668	0.00120851
NA	LOC100911093	0.699469	0.00019067	0.00121347
NA	LOC102556178	-1.16253	0.000191196	0.00121537
ENSRNOG00000002428	LPAR4	0.895499	0.000191595	0.00121743
ENSRNOG00000017874	CD53	0.988048	0.00019356	0.0012264
ENSRNOG00000002711	NUF2	0.922063	0.000195986	0.00123803
ENSRNOG00000031163	NFKBIZ	0.869032	0.000196109	0.00123808
ENSRNOG00000013171	GRM2	-0.674559	0.000198683	0.00125115
NA	RSAD1	-0.710515	0.000201535	0.00126663
NA	LOC102551922	0.718715	0.00020277	0.0012739
ENSRNOG00000008996	DPYSL5	-0.62455	0.000208442	0.00130345
ENSRNOG00000016358	APBA2	-0.602179	0.000210223	0.00131154
NA	ZFP945	0.841035	0.000215339	0.00133623
NA	LOC103691946	-0.753584	0.000217333	0.00134705
NA	LOC102552626	-1.12243	0.000218073	0.00135004
NA	LOC691153	-1.06492	0.000218151	0.00135004
NA	LOC108348085	-0.672767	0.000219199	0.0013555
ENSRNOG00000033473	RPL36	0.605552	0.000219201	0.0013555
ENSRNOG00000004198	STXBP6	0.60306	0.000219687	0.00135772
ENSRNOG00000007879	STK26	0.709868	0.000220378	0.00136122
ENSRNOG00000059784	LOC680933	-1.05284	0.000222842	0.00137423
NA	LOC100910438	-0.640045	0.000227531	0.00139791
ENSRNOG00000037446	PXMP2	0.644849	0.000229082	0.0014053
NA	LOC103690050	-0.756186	0.000229939	0.00140842
ENSRNOG00000030355	MROH1	-0.689563	0.000232816	0.00142227
ENSRNOG00000051450	ABRACL	0.668435	0.000234239	0.0014261
ENSRNOG00000046424	MFN2	-0.865458	0.000234984	0.00142956
ENSRNOG00000029360	SERINC1	0.664734	0.000235231	0.00143027
ENSRNOG00000020571	MPG	-0.611371	0.000235558	0.00143144
ENSRNOG00000004026	ATP2B1	0.602312	0.000237963	0.00144442
NA	TMEM238	-0.84377	0.000242664	0.00146451
NA	ZFP347	0.61726	0.00024566	0.00148001
ENSRNOG00000045556	MIR3550	-0.874703	0.000248936	0.00149528
ENSRNOG00000010515	TRIM59	0.869346	0.000249485	0.00149764
ENSRNOG00000030413	TAS2R137	0.606075	0.000250748	0.0015017
ENSRNOG00000017463	BLOC1S3	-0.675508	0.000250965	0.00150244
NA	LAS1L_1	-0.761906	0.000251231	0.00150348
NA	RGD1566401	-0.625485	0.000251654	0.00150545
NA	LOC103694212	0.79653	0.000252117	0.00150725
ENSRNOG00000013869	KCNJ4	-0.651455	0.000253276	0.00151179
NA	LOC100911830	-0.78893	0.000253911	0.00151446
ENSRNOG00000002365	ITM2A	0.700589	0.000256208	0.00152591
NA	FRMPD3	-0.946858	0.000257262	0.0015289
NA	LOC103691190	0.987022	0.00025723	0.0015289
ENSRNOG00000024213	GOLIM4	0.718779	0.000261596	0.00154772
NA	LOC108350648	0.712544	0.000262098	0.00155012
ENSRNOG00000017002	ADRB1	-1.00282	0.000266682	0.00157033
ENSRNOG00000016810	STMN1	0.763142	0.00026896	0.00157971
ENSRNOG00000004869	DACH2	0.707771	0.000271105	0.00158827
ENSRNOG00000055499	GRID1	-0.652395	0.000273056	0.0015968
ENSRNOG00000005933	YAP1	0.623333	0.000277012	0.001617
ENSRNOG00000058105	HBB	0.947481	0.000283548	0.0016492
ENSRNOG00000009266	ANP32B	0.662191	0.000285362	0.00165439
ENSRNOG00000046368	DUSP14L1	-0.618164	0.000289906	0.00167427
ENSRNOG00000033893	CACNA1H	-0.661493	0.000292901	0.00168839
ENSRNOG00000014515	CDC14A	0.837325	0.000296343	0.0017058
ENSRNOG00000037768	RAB43	-0.738375	0.000300139	0.00172393
ENSRNOG00000011475	SRCIN1	-0.676653	0.000302101	0.00173338
ENSRNOG00000042041	GAL3ST1	-0.720386	0.000303184	0.00173898
ENSRNOG00000059852	RN5-8S	-1.38949	0.000303858	0.00174222
ENSRNOG00000013515	PTPRU	-0.724022	0.00030597	0.00175122
ENSRNOG00000020778	CHRNB2	-0.760011	0.00031015	0.00176968
ENSRNOG00000050258	CCND3	-0.727063	0.000310422	0.0017698
NA	LOC100912319	-0.654199	0.00031041	0.0017698
ENSRNOG00000008459	ANAPC13	0.611486	0.00031299	0.00178124
ENSRNOG00000019519	IDNK	0.613845	0.000313089	0.00178124
NA	LOC108350662	-1.15668	0.000313805	0.00178405
ENSRNOG00000028845	EBF1	0.829684	0.00031703	0.0017978
NA	LOC103692397	0.997664	0.000320966	0.00181581
ENSRNOG00000010555	PHYHIP	-1.48833	0.000321106	0.00181596
ENSRNOG00000025484	TMEM177	-0.634256	0.00032253	0.00182073
ENSRNOG00000037165	NIPAL3	-1.06192	0.000325487	0.00183496
ENSRNOG00000039390	SLC37A2	-0.605726	0.000327806	0.00184545
ENSRNOG00000012354	TRIM23	0.620412	0.000328276	0.00184746
ENSRNOG00000054917	MRGPRE	-0.689967	0.000328836	0.00184996
ENSRNOG00000026112	TMEM202	0.691393	0.000331493	0.00186231
ENSRNOG00000059675	MIR5132	-0.844518	0.000333289	0.00187031
ENSRNOG00000008482	RBMS1	0.698132	0.000339486	0.00189469
ENSRNOG00000006934	ACVR1B	-0.752424	0.000340139	0.00189637
ENSRNOG00000030759	NHS	0.667885	0.000345874	0.00192413
NA	CREG2	-1.56066	0.000347287	0.00192956
ENSRNOG00000024689	HOPX	0.626882	0.000347483	0.00192998
ENSRNOG00000025625	RNASE4	0.869772	0.00034857	0.00193326
ENSRNOG00000024631	CHADL	-0.702432	0.000354803	0.0019612
ENSRNOG00000048506	INPP5B	-0.629306	0.000357099	0.00197119
ENSRNOG00000003497	THOC6	-0.667831	0.000361534	0.00198887
ENSRNOG00000002110	FAM114A1L1	0.684553	0.000364738	0.00200513
NA	LOC302586	0.761612	0.000364896	0.00200531
ENSRNOG00000018445	AGT	-0.852649	0.000374187	0.00204638
ENSRNOG00000018355	MSX2	0.652489	0.000375787	0.00205398
NA	LOC108351407	0.77087	0.000379635	0.00207252
ENSRNOG00000032639	FOXO6	-1.32852	0.000382131	0.00208442
ENSRNOG00000033038	LOC100361898	-0.720952	0.000383571	0.00209087
NA	LOC102554066	-0.88247	0.000385	0.00209653
NA	LOC102547219	0.908188	0.000398248	0.00215414
ENSRNOG00000048723	PROS1	0.931966	0.000401478	0.00216644
NA	LOC102553088	-1.01832	0.000401744	0.00216652
NA	LOC103693620	-0.834641	0.00041045	0.00219951
ENSRNOG00000036598	TBC1D12	-0.856654	0.000414981	0.0022179
ENSRNOG00000001104	FOXK1	-0.799204	0.0004152	0.00221834
ENSRNOG00000046309	GPR68	-0.626163	0.000415616	0.00221836
NA	LOC103691765	0.882321	0.000433006	0.00229224
ENSRNOG00000014061	DUSP5	-0.741446	0.000446417	0.00234937
NA	LOC108352949	0.866051	0.000453287	0.00237777
NA	LOC100911990	0.733685	0.000459856	0.00240005
ENSRNOG00000006853	ELAVL2	0.615256	0.000469234	0.00243688
ENSRNOG00000049782	CSF2RA	-0.643462	0.000472923	0.00245288
ENSRNOG00000046947	AK5	1.01513	0.00048176	0.00248763
ENSRNOG00000003756	LANCL3	-0.937168	0.000484278	0.00249415
ENSRNOG00000000249	METTL23	0.62446	0.000485302	0.00249863
ENSRNOG00000015155	TNNC2	0.753449	0.000491176	0.00252361
ENSRNOG00000022838	CNKSR1	-1.03823	0.000492843	0.00252858
NA	LOC108353194	-0.948733	0.000497487	0.00254755
NA	LOC102552650	0.689952	0.000515879	0.00262757
ENSRNOG00000001072	CERS4	0.631006	0.000517941	0.00263641
ENSRNOG00000004149	MGAT4C	0.634739	0.000522311	0.00265446
ENSRNOG00000013178	CMIP	-0.6547	0.000528855	0.00268434
ENSRNOG00000020997	MS4A4C	0.634514	0.000530412	0.00268971
NA	LOC103693217	0.74651	0.000530988	0.00269094
ENSRNOG00000011261	TTC14	0.644488	0.00053694	0.00271429
ENSRNOG00000051706	TEP1	-0.618326	0.000547452	0.00275707
ENSRNOG00000006076	STEAP2	0.799686	0.000548203	0.00275999
ENSRNOG00000011946	PTN	0.794402	0.0005508	0.00276961
ENSRNOG00000003336	MYBPH	0.652938	0.000553266	0.00278028
ENSRNOG00000018774	RPS14	-1.56639	0.000558208	0.0028025
ENSRNOG00000008934	TMEM65	0.777872	0.000561094	0.00281087
NA	SLFN3	0.823135	0.000574226	0.00286421
ENSRNOG00000032436	TMOD3	0.649008	0.000579955	0.00288655
ENSRNOG00000011369	KCNS2	-1.09927	0.000586586	0.002907
ENSRNOG00000011800	F3	0.670891	0.000592657	0.0029299
NA	LOC108349666	-0.62878	0.000595078	0.00293917
NA	MYH9L1	-0.62837	0.000598464	0.00295408
ENSRNOG00000020949	HSD17B14	-0.979595	0.000602196	0.00296904
ENSRNOG00000012156	OSTF1	0.742894	0.000606596	0.0029851
ENSRNOG00000010528	RPUSD2	0.641949	0.000607705	0.00298873
ENSRNOG00000019823	ROMO1	-1.09527	0.000626778	0.00306109
NA	TRNV	1.06443	0.000629254	0.00306761
NA	TRIM30	0.771158	0.000629803	0.00306936
ENSRNOG00000021250	RNF24	-0.612567	0.000630062	0.0030697
ENSRNOG00000005854	ANGPT1	0.90218	0.000635046	0.00308746
ENSRNOG00000020029	MCRIP2	-0.714571	0.000636497	0.00309172
ENSRNOG00000027240	KNDC1	-0.726651	0.000645097	0.0031241
ENSRNOG00000025353	EARS2L1	-0.67057	0.000645596	0.00312557
NA	LOC108351182	-0.881065	0.000657882	0.00317364
ENSRNOG00000036592	ZFP518A	0.708441	0.000665181	0.00319834
ENSRNOG00000013681	KCNS1	-0.697667	0.000667542	0.00320492
NA	LOC108352168	0.848387	0.000677847	0.00324304
ENSRNOG00000020835	HIPK4	0.893246	0.000680788	0.00325143
NA	LOC102550950	0.64982	0.000696498	0.00330658
ENSRNOG00000039152	FREM3	-1.39119	0.000712714	0.00336521
NA	LOC102550308	0.894226	0.000712746	0.00336521
ENSRNOG00000010224	RAB30	0.61021	0.00071281	0.00336521
ENSRNOG00000003680	GABRB2	0.660436	0.000736388	0.00345995
NA	LOC100911515	-0.865693	0.000739101	0.00346905
ENSRNOG00000033321	HMGB2L1	0.828651	0.000743884	0.00348744
ENSRNOG00000019584	DLK1	-0.809571	0.000761357	0.00355285
NA	LOC102555756	0.642264	0.000802045	0.00369889
ENSRNOG00000033940	ADGRL4	0.613899	0.000806996	0.00371748
NA	IKBKAP	-0.614171	0.000818323	0.00376214
ENSRNOG00000005343	ESR2	-0.700826	0.000828205	0.00380216
ENSRNOG00000028368	ETNK2	-0.791644	0.000835055	0.00383034
ENSRNOG00000047455	CDHR3	-0.950572	0.000839954	0.00384953
ENSRNOG00000016177	SCARA3	-0.612138	0.000851825	0.0038973
NA	LOC103690061	-0.740005	0.000852254	0.00389816
ENSRNOG00000016565	ZFP524	-0.655116	0.000855916	0.00391262
ENSRNOG00000011251	HCRTR2	0.698797	0.000860602	0.00392633
ENSRNOG00000013238	TMEM14A	-0.725125	0.000873089	0.0039738
ENSRNOG00000018700	MOBP	0.776829	0.000875663	0.00398042
ENSRNOG00000022921	DACT2	-0.633438	0.000876265	0.00398204
ENSRNOG00000009117	OTUB2	-0.614406	0.000884977	0.00401259
NA	LOC102549884	0.730763	0.000890262	0.00403316
ENSRNOG00000019082	SBK1	-0.751511	0.000901281	0.00406824
NA	LOC103691564	-0.696637	0.000907718	0.00409386
ENSRNOG00000006623	CD302	0.629526	0.000914488	0.00411749
ENSRNOG00000036516	MIR349	-0.863892	0.000918334	0.0041302
ENSRNOG00000025498	CRB2	-0.868022	0.000930261	0.00417454
ENSRNOG00000030597	ANKRD52	-0.793954	0.00093937	0.00420728
NA	LOC103689941	-0.662985	0.000949325	0.00424711
NA	LOC100912571	-0.743881	0.000951014	0.00425231
NA	LOC103689975	-0.638508	0.000954269	0.00426214
ENSRNOG00000049407	SHISA8	-0.84817	0.000955352	0.0042658
ENSRNOG00000007404	SVBP	-0.618705	0.000960698	0.00428493
ENSRNOG00000010248	SERPINI1	0.802024	0.000961623	0.00428787
NA	LOC100909441	-1.15699	0.00096206	0.00428811
ENSRNOG00000013166	WNT4	-0.852394	0.000962474	0.00428811
NA	LNC012	0.878972	0.000965426	0.00429889
ENSRNOG00000017079	PGM2L1	0.608155	0.000968678	0.0043098
ENSRNOG00000038205	LOC108349548	0.866932	0.00097842	0.00434238
NA	LOC100910714	0.625488	0.000984302	0.00436468
ENSRNOG00000047606	BCL2A1	0.857161	0.000989667	0.00437905
NA	UBE2W	0.604691	0.000990712	0.00438248
ENSRNOG00000015797	NEURL2	-0.648269	0.000993411	0.00439108
ENSRNOG00000008376	SLC2A3	-0.920347	0.000993473	0.00439108
ENSRNOG00000003927	CD55	0.657188	0.00100525	0.00442859
NA	LOC102555457	-0.751027	0.00101716	0.0044628
ENSRNOG00000008930	TNFSF15	-0.674854	0.00101666	0.0044628
ENSRNOG00000026162	CETN4	0.685435	0.00103238	0.00451844
NA	LOC103690090	-0.601395	0.00103444	0.00452384
NA	ZEB2OS	0.650426	0.00104079	0.00454549
NA	LOC102552889	-0.696055	0.0010469	0.00456351
ENSRNOG00000015734	UBE3A	0.782204	0.00104735	0.00456426
ENSRNOG00000003244	LTC4S	-0.699184	0.00105783	0.0046037
NA	LOC103691286	0.632784	0.00106819	0.00464437
ENSRNOG00000013813	UBTD1	-0.610693	0.00107147	0.00465471
NA	RGD1562161	0.689394	0.00107213	0.00465589
ENSRNOG00000015139	F12	-0.750936	0.00107339	0.00465759
ENSRNOG00000019533	KLHL3	-0.870289	0.00108096	0.00468669
ENSRNOG00000026504	FAM114A1	0.780948	0.00109929	0.00475978
ENSRNOG00000021855	KCP	-0.680423	0.00111917	0.00482643
NA	LOC102555289	0.632959	0.00112128	0.00483424
NA	LOC108353168	0.756417	0.00112231	0.00483544
ENSRNOG00000017095	LOC679881	-0.695325	0.00114389	0.00491335
NA	LOC102552369	-0.628247	0.00115593	0.00495165
NA	LOC103694558	0.65455	0.00116088	0.00496256
ENSRNOG00000011171	RIMS3	-0.696005	0.0011674	0.00498648
ENSRNOG00000055721	RNF128	0.701179	0.00119526	0.00508127
NA	SDPR	0.882777	0.00120401	0.00511307
ENSRNOG00000015750	WNT7B	-0.660611	0.00120673	0.00511789
NA	LOC100910788	0.645697	0.00120642	0.00511789
ENSRNOG00000021256	ADRA1D	-0.955302	0.0012075	0.00511984
NA	NEWGENE_621802	-1.06981	0.00121748	0.00515942
ENSRNOG00000018416	TTBK1	-0.765375	0.00122043	0.00516922
ENSRNOG00000028085	TMEM255A	-0.729508	0.00122572	0.00518658
ENSRNOG00000005039	TFPI	0.825112	0.00123441	0.00521613
ENSRNOG00000053015	CCDC189	-0.623558	0.00124831	0.00526247
ENSRNOG00000022218	IFI44	0.857313	0.0012797	0.00537309
NA	LOC102555644	0.829734	0.0012801	0.00537309
ENSRNOG00000001130	NOS1	-1.19531	0.00129132	0.0054127
NA	NWD1	-0.780874	0.00133281	0.00554531
NA	SMYD3	-0.607605	0.00134343	0.00558615
NA	LOC102554727	0.694331	0.00135063	0.00560742
NA	LOC103693505	0.696473	0.0013548	0.00562042
NA	SLC22A4	-0.661592	0.00135894	0.00563325
ENSRNOG00000035617	MIR186	0.949541	0.00136968	0.00567339
NA	LOC103694869	-0.715193	0.00137847	0.00570247
ENSRNOG00000005438	PCSK2	-0.675994	0.00137975	0.0057063
NA	RGD1561413	0.626223	0.00138061	0.00570715
ENSRNOG00000049965	DGCR2	-0.855733	0.00138537	0.00572516
NA	LOC108349511	-0.676761	0.00138803	0.0057347
ENSRNOG00000025156	TIMM17B	-0.79789	0.00139243	0.00574993
NA	LOC103692951	0.633663	0.00140198	0.00578197
ENSRNOG00000027730	NXPE1	0.650607	0.00140595	0.00579511
NA	PEG10	-1.24951	0.00141622	0.0058273
ENSRNOG00000058870	MROH7	-0.627208	0.00142735	0.0058641
ENSRNOG00000024310	KCNF1	-0.784184	0.00144899	0.00594245
ENSRNOG00000012141	XRCC3	0.759105	0.00146325	0.00599332
ENSRNOG00000017123	B2M	0.60636	0.00146371	0.00599369
NA	MUC2	0.618493	0.0014885	0.00607848
ENSRNOG00000028097	SLC7A14	-1.20498	0.00150755	0.00614206
NA	LOC103692512	0.622935	0.00152641	0.00620324
ENSRNOG00000015335	RPL13	-0.63695	0.00153086	0.00621507
NA	LOC108349479	0.687011	0.00153684	0.00623618
ENSRNOG00000017427	PFN2	-0.983556	0.00154219	0.00625317
ENSRNOG00000016553	VWA5B1	-0.655187	0.00155319	0.0062836
ENSRNOG00000009253	IGSF9B	-1.14898	0.001561	0.00630865
NA	CFAP46	-0.770029	0.00157331	0.00634433
ENSRNOG00000001431	RASA4	-0.652685	0.00158404	0.0063828
ENSRNOG00000052664	TNKS2	-0.799155	0.00159103	0.00640458
NA	LOC108352534	-1.3702	0.00159674	0.00642437
ENSRNOG00000006865	LAPTM4A	0.690849	0.0016163	0.00648692
ENSRNOG00000010600	CYSRT1	-0.77473	0.00163672	0.00654933
ENSRNOG00000058856	TSLP	0.609656	0.00165781	0.006618
ENSRNOG00000023381	PROCA1	0.679856	0.00166205	0.00663094
ENSRNOG00000028238	SH3BGR	0.806744	0.00166322	0.00663398
ENSRNOG00000005100	TMCO5A	1.01767	0.00167443	0.00667211
ENSRNOG00000056849	KANTR	-0.697084	0.00168805	0.00671311
ENSRNOG00000018297	OCLN	0.638676	0.00169749	0.00673939
ENSRNOG00000001309	CAMKK2	-0.690122	0.0016992	0.00673959
NA	LOC103690160	-0.791421	0.00171211	0.00678095
NA	LOC108349633	-1.13637	0.00171976	0.00680437
NA	WBSCR27	-0.768492	0.00173602	0.00685126
ENSRNOG00000047436	CABYR	0.796364	0.00174708	0.00688679
NA	ZFP27	-0.636309	0.00178568	0.00699965
ENSRNOG00000019838	GMFG	0.840567	0.00178971	0.00701374
ENSRNOG00000021285	CELSR1	-0.79068	0.00179459	0.00702774
NA	TRNAR-ACG	0.605782	0.0017952	0.00702774
ENSRNOG00000021685	CDK5R1	-0.691223	0.00181201	0.00707882
NA	LOC108348216	-0.676187	0.00181245	0.00707882
NA	LOC102551125	0.640409	0.0018156	0.00708587
ENSRNOG00000019723	RBM12	-0.812041	0.00182456	0.00710675
ENSRNOG00000034089	TTC21A	-0.736808	0.00182759	0.00711213
ENSRNOG00000030714	BSN	-0.621104	0.00187674	0.00727186
ENSRNOG00000035576	MIR27B	-0.870223	0.00189632	0.00734068
NA	FYB	0.654331	0.00191454	0.00740234
NA	BBC3	-0.618702	0.00194617	0.00750487
ENSRNOG00000009470	FLNB	-0.651111	0.001946	0.00750487
ENSRNOG00000023459	LURAP1	-0.675319	0.00194747	0.00750809
ENSRNOG00000018971	MOB3A	-0.685291	0.00195617	0.00753802
ENSRNOG00000032846	CDPF1	-0.600342	0.00195996	0.00754903
NA	LOC103691253	-0.676499	0.00196684	0.00756359
ENSRNOG00000009113	MARCKSL1	-0.712406	0.00199228	0.00764979
ENSRNOG00000032085	DLEC1	-1.38506	0.0019985	0.00766457
NA	LOC102551177	-0.988994	0.00202551	0.00774423
ENSRNOG00000015695	SULT5A1	-0.72088	0.00205658	0.00784075
ENSRNOG00000016292	PDZD9	0.685336	0.00207351	0.00788853
NA	RGD1560961	0.61099	0.00207462	0.0078909
NA	RGD1564247	0.623321	0.00215682	0.00814596
ENSRNOG00000037148	ADAP2	0.757449	0.00216857	0.00817715
NA	LOC102547078	-0.722147	0.00228153	0.00853314
ENSRNOG00000010584	TMEM123	0.619487	0.00230019	0.00859099
ENSRNOG00000010158	MAGEL2	-0.61201	0.00234357	0.00871673
NA	LOC102549404	-0.871452	0.00235362	0.00874805
NA	LOC102554070	1.16268	0.00237737	0.00882617
NA	NAALADL2	0.721361	0.00238229	0.00884038
ENSRNOG00000062002	KCNA3	-0.94138	0.00239757	0.00888278
ENSRNOG00000030930	SAMSN1	0.781571	0.002437	0.00901233
ENSRNOG00000020901	S1PR5	0.650055	0.00244509	0.00903605
ENSRNOG00000047014	HOMER1	0.655179	0.00245223	0.00905622
NA	LOC100911881	-0.799743	0.0024547	0.00906324
ENSRNOG00000009446	RXRA	-0.618022	0.00247543	0.00913142
NA	LOC108348193	0.652584	0.00248495	0.00915611
ENSRNOG00000020025	SLC29A2	-0.661436	0.00248761	0.00916285
ENSRNOG00000054314	KCNG1	-0.654289	0.00249336	0.00917871
ENSRNOG00000009848	IL18	0.807076	0.0025044	0.00921094
NA	LOC100909742	-0.616238	0.00251787	0.00925204
ENSRNOG00000002151	TAGLN3	-0.605781	0.00256233	0.00938127
NA	LOC108350082	0.686799	0.00258382	0.00944282
ENSRNOG00000008000	SYT13	-0.611012	0.00258696	0.00945193
ENSRNOG00000002120	SPATA18	-1.19188	0.00263078	0.00958623
ENSRNOG00000030180	LRRC10B	-0.826041	0.0026628	0.00967889
ENSRNOG00000050249	LOC102551633	-0.680853	0.00267081	0.00970145
ENSRNOG00000027849	WIPF2	-0.604746	0.00267021	0.00970145
ENSRNOG00000058434	CFAP99	-0.707015	0.00268014	0.00973096
NA	LOC108348136	0.980743	0.00269631	0.00978306
NA	LOC108350504	0.674352	0.00271874	0.00985117
ENSRNOG00000010253	CD163	1.17135	0.00275881	0.00997172
NA	LOC102551484	-0.668665	0.00277424	0.0100118
NA	LOC100912566	-0.698838	0.0027842	0.0100365
ENSRNOG00000049676	ST6GALNAC5	-0.631284	0.00283412	0.010189
ENSRNOG00000057701	MYOM1	0.672039	0.00284865	0.010221
ENSRNOG00000028622	PNPLA1	-1.28223	0.00286829	0.0102678
NA	LOC100909505	-0.724431	0.00289762	0.0103507
ENSRNOG00000002664	EMP2	0.677557	0.0029152	0.0104066
ENSRNOG00000021847	SKA3	0.692381	0.00296881	0.0105665
ENSRNOG00000028996	KRT1	0.614409	0.00298789	0.0106102
ENSRNOG00000046428	LRRC75B	-0.672864	0.00304926	0.010778
ENSRNOG00000005064	UBE2B	-0.623484	0.00308649	0.010883
NA	LOC103690089	-0.793465	0.00309666	0.0109072
ENSRNOG00000053640	KCNG2	-0.717903	0.00312532	0.0109746
ENSRNOG00000033984	IFNLR1	-0.819532	0.00318442	0.0111313
ENSRNOG00000035596	MIR207	-0.852757	0.00318955	0.011142
NA	LOC103691125	0.704395	0.00322976	0.011263
NA	TTC30A	0.876212	0.00326362	0.0113517
ENSRNOG00000039388	PRRT4	-0.759924	0.00328546	0.0114129
NA	LOC100911576	0.887726	0.00330813	0.0114743
ENSRNOG00000020620	PPP1R32	-0.943456	0.00335187	0.0116092
ENSRNOG00000016322	CAMK2N1	0.611823	0.00338009	0.0116838
ENSRNOG00000005215	KLHL4	0.725189	0.00340324	0.0117462
ENSRNOG00000024338	LOC690276	-0.700418	0.00341516	0.0117773
NA	LOC103693768	-0.830823	0.00342908	0.0118152
NA	LOC103693508	0.641563	0.00349142	0.0119764
NA	LOC103691958	-0.6515	0.00349937	0.0119999
NA	SLC5A3	-0.851281	0.00352162	0.0120568
ENSRNOG00000046271	GSPT1	0.879744	0.00355668	0.0121408
ENSRNOG00000020501	TJP3	-0.662514	0.00355883	0.0121456
ENSRNOG00000050073	MIR3072	-0.609417	0.00356819	0.0121724
ENSRNOG00000005277	PTPRV	-0.670464	0.00358496	0.0122219
ENSRNOG00000042322	PCDHGA4	-0.611911	0.00360478	0.0122739
ENSRNOG00000053054	CCNT1	-0.75101	0.00364308	0.0123808
NA	LOC102550180	0.805693	0.00370546	0.0125453
ENSRNOG00000014597	IRS1	-0.685562	0.00370818	0.0125518
NA	LOC102549344	-0.641158	0.00371731	0.0125748
ENSRNOG00000018606	OLR59	0.766536	0.00382548	0.0128733
ENSRNOG00000061543	AP2B1	-0.619258	0.00385943	0.012973
ENSRNOG00000053240	SOGA1	-1.03034	0.00385991	0.012973
ENSRNOG00000008992	GRIK3	-0.834657	0.00392086	0.0131313
ENSRNOG00000003895	RGS1	0.601245	0.0039399	0.0131869
NA	DNAH10	-0.859873	0.00396064	0.0132536
NA	LOC100910130	0.642293	0.00397483	0.0132983
ENSRNOG00000037426	GTPBP6	-0.61619	0.00403607	0.0134669
ENSRNOG00000009617	EXOC7	-0.639652	0.00412663	0.0137096
ENSRNOG00000016706	FANCA	-0.620199	0.00419745	0.0138936
ENSRNOG00000017328	PTER	0.663736	0.00420513	0.013916
NA	LOC108348933	0.73108	0.00422176	0.0139551
ENSRNOG00000006422	KCNK16	-1.01234	0.00423462	0.0139906
ENSRNOG00000008960	FGF22	-0.678765	0.00423839	0.0139974
NA	LOC103690141	-0.962085	0.00428592	0.0141225
ENSRNOG00000012508	SLC39A8	0.68252	0.00431669	0.0142123
NA	LOC691290	-0.728587	0.0043374	0.0142723
NA	LOC102552061	0.63041	0.00434314	0.0142848
ENSRNOG00000001873	P2RX6	-0.894586	0.00439438	0.0144327
NA	DNAH7_1	-0.839658	0.00445639	0.0146008
ENSRNOG00000023126	RXFP3	-0.910268	0.0044874	0.0146835
ENSRNOG00000008904	FLI1	0.66859	0.00455768	0.0148814
NA	LOC100910385	-0.601191	0.00461268	0.0150245
ENSRNOG00000023943	GBP1	0.893404	0.00465701	0.0151383
ENSRNOG00000001726	TMEM44	-0.734114	0.00467136	0.0151649
ENSRNOG00000060410	PCDH1	-0.727053	0.00470106	0.0152386
ENSRNOG00000058068	OBSCN	-0.63821	0.00471449	0.0152698
ENSRNOG00000036816	WLS	0.750901	0.00472	0.0152785
NA	LOC102553129	0.716056	0.00474112	0.0153438
ENSRNOG00000050706	COL25A1	-0.763224	0.00476557	0.0154013
ENSRNOG00000002192	RELL1	0.638463	0.00477977	0.0154379
ENSRNOG00000005615	GADD45A	0.641764	0.0048134	0.0155186
ENSRNOG00000004346	NOTCH3	-0.627126	0.0048469	0.0156079
ENSRNOG00000010597	SLC5A7	0.611504	0.00484983	0.0156088
ENSRNOG00000026982	LOC691921	-0.607931	0.00491087	0.0157644
ENSRNOG00000012714	RGD1564149	-0.880498	0.00499469	0.0159945
ENSRNOG00000000861	ZIC3	1.12287	0.00499626	0.0159963
ENSRNOG00000024172	T2	-0.73167	0.00499904	0.0160021
ENSRNOG00000061299	LOC100134871	-0.736549	0.00501376	0.0160347
ENSRNOG00000033776	LOC100359668	-0.664947	0.0050142	0.0160347
ENSRNOG00000017503	PPARGC1B	-0.610404	0.00501723	0.0160412
NA	LOC103690074	-0.957449	0.00502432	0.0160607
ENSRNOG00000003242	GULP1	0.75469	0.0050928	0.016241
ENSRNOG00000004458	STON2	-0.744261	0.00510808	0.0162833
ENSRNOG00000036681	MYADML2	-0.614924	0.0051698	0.016447
NA	LOC102554532	0.708331	0.00526858	0.0167026
ENSRNOG00000003349	COL23A1	-0.622563	0.00541773	0.0170849
ENSRNOG00000012609	TRDN	0.980365	0.00552427	0.0173835
ENSRNOG00000038616	COX6B2	-0.653871	0.00560323	0.0175806
NA	LOC100911766	-0.648833	0.00566122	0.0177315
NA	LOC102552213	0.647916	0.00576479	0.0180036
ENSRNOG00000047387	LNPEP	-0.6569	0.00591761	0.018406
NA	LOC102556159	-0.802151	0.00592028	0.0184108
NA	IRGM2	0.628624	0.00603525	0.0187143
ENSRNOG00000033134	MEF2C	0.616439	0.00606627	0.0187852
ENSRNOG00000002204	CCDC158	0.601014	0.00623764	0.0192127
ENSRNOG00000007041	ABCG2	0.817557	0.00624486	0.0192276
NA	LOC108351112	0.91945	0.00626109	0.0192606
ENSRNOG00000007839	SLC16A7	0.615645	0.00637194	0.0195443
NA	LOC103691695	-0.761817	0.00641309	0.0196482
ENSRNOG00000052510	WNT10A	-0.675705	0.00643782	0.0196903
ENSRNOG00000005723	GRIN3A	-0.63718	0.00646909	0.019756
NA	LOC102553881	-1.0277	0.0064766	0.0197677
ENSRNOG00000033097	AGBL4	-0.692975	0.00648973	0.0197891
ENSRNOG00000001738	EIF4G1	-0.736497	0.00649241	0.0197935
ENSRNOG00000013279	LOC681458	0.70362	0.00649557	0.0197994
ENSRNOG00000012573	DLGAP2	-0.830077	0.00664562	0.020192
NA	LOC108351349	-0.668354	0.00664803	0.0201955
NA	LOC102554639	0.692568	0.00669221	0.0203
ENSRNOG00000021053	LSR	0.689181	0.00673098	0.0203938
NA	LOC108351663	0.807505	0.00678398	0.0205351
ENSRNOG00000004171	DNAH9	-0.637528	0.00696096	0.0209862
ENSRNOG00000027109	ODF3L1	-0.736771	0.0069905	0.0210615
ENSRNOG00000016413	PSTPIP1	0.606741	0.0070439	0.021171
ENSRNOG00000012020	NSUN4	-0.721875	0.00714088	0.0214147
ENSRNOG00000023566	VWA3B	-0.634521	0.0072182	0.0216104
ENSRNOG00000060129	ZFP655	-0.75071	0.00724293	0.0216644
ENSRNOG00000007640	NPBWR1	-0.769062	0.00726455	0.021702
NA	NEWGENE_1310139	-0.797513	0.00729123	0.0217565
ENSRNOG00000005853	TACR1	-0.621291	0.00738262	0.0219683
ENSRNOG00000039086	CCDC153	-0.618647	0.00744206	0.0221003
ENSRNOG00000058388	ZFP36	0.923411	0.00754962	0.0223288
ENSRNOG00000003028	DNAH17	-0.612242	0.00770384	0.0226858
ENSRNOG00000019129	FCGBP	-0.610438	0.00773494	0.0227649
ENSRNOG00000012995	GPR165	-0.604968	0.00775394	0.0228032
ENSRNOG00000024428	KIF20A	0.755913	0.00779211	0.0228873
ENSRNOG00000011211	PEX5L	-0.818027	0.00799891	0.0233714
NA	LOC100911871	-0.67881	0.00805443	0.0234897
ENSRNOG00000012331	CASP8	0.804861	0.0080583	0.0234897
NA	NOV	-0.663602	0.00806006	0.0234906
NA	LOC108352302	0.631416	0.00806565	0.0235026
ENSRNOG00000021265	CDS2	-0.796558	0.00812587	0.0236482
NA	FOXJ1	-0.91517	0.00813344	0.023666
ENSRNOG00000017120	ABHD2	-0.612478	0.00813717	0.0236726
ENSRNOG00000019351	CHID1	-1.12955	0.00818805	0.023782
NA	LOC108348764	0.690259	0.00819394	0.0237837
ENSRNOG00000020300	LSP1	0.745989	0.00823892	0.0238728
NA	LOC102549579	0.793265	0.00834231	0.0241086
NA	MAP3K19	-0.850648	0.00834971	0.0241214
NA	LOC103694585	-0.651031	0.00842431	0.0242933
NA	LPPOS	0.647621	0.00842938	0.0242994
ENSRNOG00000036701	ACTG1	-0.644418	0.00843627	0.0243149
NA	LOC108350216	-0.661782	0.00844893	0.024334
NA	LOC100912353	0.630441	0.00846545	0.0243642
NA	LOC103693867	0.706575	0.00852751	0.0244992
ENSRNOG00000004708	AARD	0.600189	0.00858742	0.0246406
ENSRNOG00000039063	LOC681355	0.654641	0.00862187	0.0246955
ENSRNOG00000003296	DCK	0.61019	0.00873569	0.0249463
NA	GSG1L	-0.615209	0.00876469	0.0250158
ENSRNOG00000006397	CHRM5	-0.820719	0.00885972	0.0252291
NA	LOC108348624	-0.639419	0.00892949	0.025392
ENSRNOG00000009206	FEZF2	-0.611255	0.00906847	0.0257147
ENSRNOG00000007440	DZANK1	-0.640563	0.00908652	0.0257523
ENSRNOG00000003614	MGAT5	-0.633002	0.00915745	0.0259124
NA	BCAS3_1	-0.678855	0.00920106	0.0260221
ENSRNOG00000037060	ODF3B	-0.611778	0.00931895	0.0263003
ENSRNOG00000033162	CHIA	-0.646334	0.0093276	0.0263109
ENSRNOG00000035583	MIR3546	-0.646676	0.0093912	0.0264398
ENSRNOG00000060879	LOC100910996	0.714008	0.00940001	0.0264596
ENSRNOG00000013085	NKAIN3	-0.61522	0.00945166	0.026568
ENSRNOG00000049792	GLRA3	-0.630222	0.00949846	0.026681
ENSRNOG00000005165	SMCR8	-0.742597	0.00958313	0.0268814
ENSRNOG00000017759	UCN3	-0.837384	0.00967438	0.0270856
NA	LOC103692526	0.67741	0.00968796	0.0271163
NA	LOC100911326	-0.890085	0.00973786	0.0272255
ENSRNOG00000007372	CASP1	0.736617	0.00976376	0.0272885
ENSRNOG00000000542	DNAH8	-1.00763	0.00984544	0.0274787
ENSRNOG00000011501	ATP1B3	0.602021	0.00988858	0.0275705
NA	LOC108348121	-0.714578	0.00992924	0.0276648
NA	LOC108349819	-0.71373	0.00993358	0.0276721
ENSRNOG00000003480	AIM2	0.72352	0.00993968	0.0276843
ENSRNOG00000016275	TTR	-2.24917	0.00997288	0.0277672
ENSRNOG00000015581	DNAH6	-0.977192	0.01004	0.0279156
NA	FAM199X	-0.792523	0.010072	0.0279853
ENSRNOG00000001742	CLCN2	-0.638491	0.0100955	0.0280459
ENSRNOG00000046790	IRS4	-0.742302	0.0101174	0.0280955
NA	LOC103689948	-0.708989	0.0101739	0.0282297
NA	BC1	-0.656992	0.0103176	0.0285399
NA	LOC103694158	-0.955683	0.0105966	0.029147
ENSRNOG00000010423	MISP	-0.792037	0.0106328	0.0292266
NA	LOC102554658_1	-1.10672	0.0107323	0.029455
ENSRNOG00000023312	LONRF2	-0.676136	0.0108439	0.0296706
ENSRNOG00000026914	DNAH1	-1.17069	0.0112987	0.0306988
ENSRNOG00000012347	GATA2	0.684914	0.0113547	0.0308381
NA	DCHS2	-0.698211	0.0113643	0.0308488
NA	ZFP469	-0.612464	0.0114345	0.0310079
ENSRNOG00000005639	AR	-0.959545	0.0114529	0.0310474
ENSRNOG00000032618	MST1R	-0.813171	0.0114583	0.0310487
NA	RGD1562811	-0.950375	0.0114581	0.0310487
NA	LOC102556322	-0.656317	0.0114818	0.0310944
ENSRNOG00000051548	LMOD1	0.686286	0.0116451	0.031426
ENSRNOG00000022615	TP53I13	-0.657268	0.0117099	0.0315483
ENSRNOG00000053206	LOC688442	-0.707012	0.0117995	0.0317472
ENSRNOG00000017178	HYDIN	-0.692356	0.0120348	0.0322995
ENSRNOG00000000655	PTPRC	0.603312	0.0120863	0.0324217
NA	TRNF	0.606376	0.0123414	0.032969
ENSRNOG00000034221	CFAP126	-1.10533	0.0125401	0.0334222
NA	LOC102551946	-0.608721	0.0126253	0.0335978
NA	LOC100909595	-0.704079	0.0129148	0.0342345
ENSRNOG00000012512	NEXN	1.06979	0.0129343	0.0342805
ENSRNOG00000001329	GJC3	-0.739762	0.0129389	0.0342871
NA	LOC100910990	-0.641166	0.0129476	0.0342933
NA	LOC100362572	-0.653058	0.0129725	0.0343424
ENSRNOG00000024707	TP73	-0.635898	0.0130344	0.0344666
ENSRNOG00000002862	CLCN5	-0.742663	0.0131403	0.0346957
ENSRNOG00000021719	SLFN5	0.812037	0.0131549	0.0347285
ENSRNOG00000048363	DNAH5	-0.747019	0.0132652	0.0349454
ENSRNOG00000014361	EDN1	0.726498	0.0133494	0.0351329
NA	IMPAD1	-0.881651	0.0133687	0.0351721
NA	LOC103691744	-0.602609	0.0133767	0.0351874
ENSRNOG00000020719	HRC	0.727153	0.0134594	0.0353704
NA	LOC102551403	-0.643264	0.0136461	0.0357271
NA	LOC103694382	-0.616312	0.0136681	0.0357558
ENSRNOG00000042229	GIMAP1	0.635488	0.0137433	0.0359178
ENSRNOG00000022143	DUSP23	-0.644726	0.0138217	0.0360992
ENSRNOG00000009263	IFI27	-0.645964	0.013847	0.0361419
ENSRNOG00000010302	RASL10B	-1.09527	0.0140064	0.036493
NA	RGD1562310	-0.660842	0.0140509	0.0365801
ENSRNOG00000027739	CNDP1	0.652094	0.0140495	0.0365801
ENSRNOG00000031743	GBP2	0.825057	0.0143061	0.0371541
ENSRNOG00000020169	GIMAP8	0.619507	0.0144323	0.0374455
ENSRNOG00000060341	GAREM1	-0.650812	0.0144753	0.0375391
NA	LOC102557424	0.907579	0.0147569	0.038159
ENSRNOG00000011921	DUSP4	-0.601646	0.014883	0.0384421
ENSRNOG00000054843	DNAH3	-1.25096	0.0150767	0.0388387
NA	LOC102552810	-0.738819	0.0154547	0.0397028
ENSRNOG00000017307	PRSS23	0.635859	0.0157438	0.0402788
NA	SLCO1A2	0.611018	0.0158264	0.0404494
ENSRNOG00000032700	ZBTB34	-0.646073	0.0158432	0.0404625
ENSRNOG00000045846	RFX2	-0.698772	0.0158542	0.040465
NA	LOC103694903	-0.699126	0.0162611	0.0412687
ENSRNOG00000027341	TENM2	-0.610984	0.0166851	0.0421658
NA	RGD1563986	-0.616738	0.0167204	0.0422405
ENSRNOG00000009875	AKR1B7	-0.619956	0.0167566	0.0423135
ENSRNOG00000012608	TMEM212	-0.932202	0.0168208	0.0424217
ENSRNOG00000010233	CALD1	0.771016	0.0169146	0.0426324
ENSRNOG00000021750	ID1	0.626088	0.0171218	0.0430739
ENSRNOG00000047651	SHANK2	-0.691566	0.0173736	0.043604
ENSRNOG00000004834	LLGL2	-0.636697	0.0175199	0.0438885
ENSRNOG00000018748	SLC16A11	-1.13614	0.0186181	0.0461054
NA	LOC102551251	-0.63719	0.018768	0.0463912
ENSRNOG00000023226	S100A10	0.694689	0.0187659	0.0463912
NA	LOC100911685	-0.675553	0.0197633	0.0483302
ENSRNOG00000012827	MLF1	-0.701162	0.0197986	0.0483759
ENSRNOG00000038319	AKR1C19	0.674357	0.0199312	0.0486485
NA	LOC108350919	0.794426	0.0201451	0.0490814
NA	RASGRF2	-0.65827	0.0201923	0.0491595
ENSRNOG00000021062	FXYD5	0.617202	0.0205405	0.0498268
NA	LOC689268	0.746298	0.0205739	0.0499004

### Sheet: B
Amygdala - Canonical Pathway - Male Control versus Cannabis treated (−log (P-value) >1.3 is considered significant)
Ingenuity Canonical Pathways	-log(p-value)	Ratio	z-score	Molecules
Opioid Signaling Pathway	2.3	0.136	-2.117	ADCY3,AP2A1,AP2B1,AP2S1,CACNA1G,CACNA1H,CACNA1I,Cacnb1,CACNG8,Calm1 (includes others),CREB1,EGR4,GNA11,GNAI3,GNG10,GNG12,GRIN3A,GRINA,MAP2K2,MAP2K7,NOS1,NPBWR1,OPRD1,PDE1B,PPP3CA,RAC3,RAP1A,RAP1B,RAP2B,RGS1,RGS10,SLC12A5,YES1
Virus Entry via Endocytic Pathways	2.13	0.162	NA	ACTG1,AP1M1,AP1S2,AP1S3,AP2A1,AP2B1,AP2S1,AP3S1,AP5B1,B2M,CD55,FLNB,PIK3C2B,RAC3,RAP1A,RAP1B,RAP2B
Circadian Rhythm Signaling	1.9	0.13	NA	ADCY3,ADRB1,CACNA1G,CACNA1H,CACNA1I,Cacnb1,CACNG8,CREB1,CTH,EIF4E,FBXL3,GNA11,GNAI3,GNG10,GNG12,GRIA3,GRIN3A,GRINA,GRP,H3-3A/H3-3B,MAP2K2,MAP2K7,NOS1,PRKAA1,RAP1A,RAP1B,RAP2B,RORA,SIRT1,YES1
Glutamate Receptor Signaling	1.88	0.18	-1.89	Calm1 (includes others),GNG10,GNG12,GRIA3,GRIK3,GRIK4,GRIK5,GRIN3A,GRINA,GRM2,HOMER1
PCP (Planar Cell Polarity) Pathway	1.83	0.185	-1.667	CELSR1,FZD10,FZD8,FZD9,PFN2,ROCK1,WNT10A,WNT4,WNT7B,WNT9A
Amyotrophic Lateral Sclerosis Signaling	1.63	0.149	-2.496	Cacnb1,CACNG8,CAPN10,CASP1,CASP9,GRIA3,GRIK3,GRIK4,GRIK5,GRIN3A,GRINA,IGF1,NOS1,PIK3C2B,PPP3CA
Extrinsic Prothrombin Activation Pathway	1.6	0.375	NA	F3,PROS1,TFPI
GABA Receptor Signaling	1.56	0.143	NA	ADCY3,AP2A1,AP2B1,AP2S1,CACNA1G,CACNA1H,CACNA1I,CACNG8,GABRB2,GABRG1,GNA11,GNAI3,GNG10,GNG12,KCNH2,UBC
Cardiac Hypertrophy Signaling	1.55	0.125	-0.426	ADCY3,ADRA1D,ADRA2C,ADRB1,Cacnb1,CACNG8,Calm1 (includes others),CREB1,EIF4E,GNA11,GNAI3,GNG10,GNG12,IGF1,IRS1,MAP2K2,MAP2K7,MEF2C,PIK3C2B,PPP3CA,RAC3,RAP1A,RAP1B,RAP2B,RHOF,ROCK1,TGFBR1
AMPK Signaling	1.53	0.124	0	ADRA1D,ADRA2C,ADRB1,AK5,CAMKK2,CCNA2,CHRM5,CHRNB2,CPT1C,CREB1,FASN,FOXO6,GNA11,GNAI3,GNG10,GNG12,HLTF,IRS1,MLYCD,PIK3C2B,PPP2R1A,PPP2R5B,PRKAA1,RAB11A,RAB27A,RAB2A,SIRT1
nNOS Signaling in Skeletal Muscle Cells	1.52	0.194	NA	CACNA1G,CACNA1H,CACNA1I,CACNG8,Calm1 (includes others),NOS1,SNTA1
MicroRNA Biogenesis Signaling Pathway	1.51	0.131	0.218	ADAR,DDX5,ESR2,EXOSC4,EXOSC5,EXOSC9,Fus,HNRNPD,HOPX,IGF1,NUP188,NUP214,PIK3C2B,PNPT1,POLR2A,PTGES3,RAP1A,RAP1B,RAP2B,SRSF1,TSN
Neurovascular Coupling Signaling Pathway	1.47	0.129	1.279	ABHD3,ADORA2B,CACNA1G,CACNA1H,CACNA1I,CACNG8,Calm1 (includes others),CHRM5,CTH,DAGLA,GABRB2,GABRG1,GJA1,GRIA3,GRIN3A,GRINA,KCNJ10,KCNJ4,NOS1,PPP1CB,ROCK1,SLC16A1
Oxytocin In Brain Signaling Pathway	1.47	0.132	-0.447	ABHD3,CACNA1G,CACNA1H,CACNA1I,CACNG8,Calm1 (includes others),CAMKK2,CASP1,CREB1,GNA11,GNAI3,GNG10,GNG12,MAP2K2,MEF2C,PIK3C2B,RAP1A,RAP1B,RAP2B,SLC12A5
Calcium Signaling	1.39	0.127	0	ATP2B1,CACNA1G,CACNA1H,CACNA1I,CACNG8,Calm1 (includes others),CAMKK2,CHRM5,CHRNB2,CREB1,GRIA3,GRIN3A,GRINA,HDAC2,MEF2C,PPP3CA,RAP1A,RAP1B,RAP2B,TNNT1,TRDN
Cancer Drug Resistance By Drug Efflux	1.38	0.164	1	ABCG2,FOXO6,MAP2K2,mir-154,mir-27,mir-331,RAP1A,RAP1B,RAP2B
Lipid Antigen Presentation by CD1	1.38	0.25	NA	AP2A1,AP2B1,AP2S1,B2M
Systemic Lupus Erythematosus In T Cell Signaling Pathway	1.32	0.125	-0.218	B2M,CASP1,CASP8,CASP9,CREB1,GADD45A,GNAI3,MAP2K2,MAP2K7,NOS1,PIK3C2B,PPP2R1A,PPP2R5B,PPP3CA,RAC3,RAP1A,RAP1B,RAP2B,RHOF,ROCK1,YES1
Antiproliferative Role of Somatostatin Receptor 2	1.25	0.149	-0.378	CTH,GNG10,GNG12,MAP2K2,NOS1,PIK3C2B,RAP1A,RAP1B,RAP2B,SST
CREB Signaling in Neurons	1.21	0.105	-1.857	ADCY3,ADGRB2,ADGRL1,ADGRL4,ADORA2B,ADRA1D,ADRA2C,ADRB1,CACNA1G,CACNA1H,CACNA1I,CACNG8,CALCRL,Calm1 (includes others),CELSR1,CELSR2,CHRM5,CREB1,FZD10,FZD8,FZD9,GNA11,GNAI3,GNG10,GNG12,GPR160,GPR26,GPR34,GPR37L1,GPR68,GRIA3,GRIK3,GRIK4,GRIK5,GRM2,HCRTR1,HCRTR2,IGF1,LPAR4,MAP2K2,NPBWR1,OPRD1,PIK3C2B,POLR2A,PTGER3,RAP1A,RAP1B,RAP2B,RXFP3,S1PR5,SLC52A2,TACR1,TGFBR1
Role of JAK1 and JAK3 in γc Cytokine Signaling	1.14	0.148	NA	CRLF2,IRS1,Irs4,PIK3C2B,RAP1A,RAP1B,RAP2B,STAT1,TSLP
Superpathway of Cholesterol Biosynthesis	1.13	0.185	0.447	CYP51A1,HMGCS1,IDI1,MVK,TM7SF2
Mevalonate Pathway I	1.12	0.25	NA	HMGCS1,IDI1,MVK
Apoptosis Signaling	1.1	0.133	-0.905	BCL2A1,CAPN10,CASP8,CASP9,CYC1,HTRA2,MAP2K2,MAP2K7,RAP1A,RAP1B,RAP2B,ROCK1
Methylthiopropionate Biosynthesis	1.07	1	NA	ADI1
Acyl Carrier Protein Metabolism	1.07	1	NA	AASDHPPT
L-cysteine Degradation II	1.07	1	NA	CTH
Chondroitin and Dermatan Biosynthesis	1.06	0.333	NA	CHPF,CHPF2
Zymosterol Biosynthesis	1.06	0.333	NA	CYP51A1,TM7SF2
Oxytocin In Spinal Neurons Signaling Pathway	1.02	0.172	-0.447	CAMKK2,CTH,GNA11,GNAI3,NOS1
Pyroptosis Signaling Pathway	1	0.138	2.333	CASP1,CASP8,CASP9,GAS5,GBP1,GBP2,IL18,IRF2,TLR7
GM-CSF Signaling	1	0.138	0.378	BCL2A1,CSF2RA,MAP2K2,PIK3C2B,PPP3CA,RAP1A,RAP1B,RAP2B,STAT1
Synaptic Long Term Depression	0.996	0.118	-0.243	ABHD3,CACNA1G,CACNA1H,CACNA1I,CACNG8,CTH,GNA11,GNAI3,GRIA3,GRM2,IGF1,MAP2K2,NOS1,PPP2R1A,PPP2R5B,RAP1A,RAP1B,RAP2B
Role of WNT/GSK-3β Signaling in the Pathogenesis of Influenza	0.996	0.143	-1.414	APC2,FZD10,FZD8,FZD9,WNT10A,WNT4,WNT7B,WNT9A
Insulin Secretion Signaling Pathway	0.996	0.111	0.209	ADCY3,Arxes1/Arxes2,CACNA1G,CACNA1H,CACNA1I,Cacnb1,CACNG8,CREB1,DLD,EIF4E,EIF4G1,GNA11,NAPA,PC,PCSK2,PIK3C2B,RAP1A,RAP1B,SEC61A2,SLC2A3,SLC2A8,SRP19,SRP9,STAT1,VAMP3,YES1
Glioblastoma Multiforme Signaling	0.979	0.117	-1.604	APC2,CCND3,CCNE2,FZD10,FZD8,FZD9,IGF1,MAP2K2,PIK3C2B,RAC3,RAP1A,RAP1B,RAP2B,RHOF,WNT10A,WNT4,WNT7B,WNT9A
CTLA4 Signaling in Cytotoxic T Lymphocytes	0.955	0.119	-0.5	AP1M1,AP1S2,AP1S3,AP2A1,AP2B1,AP2S1,B2M,PIK3C2B,PLD3,PPP2R1A,PPP2R5B,RAC3,RAP1A,RAP1B,RAP2B,YES1
Endocannabinoid Cancer Inhibition Pathway	0.955	0.119	0	ADCY3,CAMKK2,CASP1,CASP8,CASP9,CCND3,CCNE2,CREB1,GNAI3,MAP2K2,MAP2K7,NOS1,PIK3C2B,PRKAA1,ROCK1,SMPD1
Kinetochore Metaphase Signaling Pathway	0.921	0.126	-0.333	ANAPC13,ARPP19,CDC26,CENPK,DNAH1,NUF2,PPP1CB,PPP2R5B,SKA2,SKA3,ZWILCH
nNOS Signaling in Neurons	0.917	0.15	-0.447	Calm1 (includes others),CAPN10,GRIN3A,GRINA,NOS1,PPP3CA
DNA damage-induced 14-3-3σ Signaling	0.917	0.15	0	CASP1,CASP8,CASP9,CCNE2,RAD17,TP73
Endocannabinoid Neuronal Synapse Pathway	0.914	0.118	-1.155	ADCY3,CACNA1G,CACNA1H,CACNA1I,CACNG8,DAGLA,DNAH1,GNA11,GNAI3,GNG10,GNG12,GRIA3,GRIN3A,GRINA,PPP3CA
Role of NANOG in Mammalian Embryonic Stem Cell Pluripotency	0.889	0.12	-0.447	APC2,FZD10,FZD8,FZD9,MAP2K2,PIK3C2B,RAP1A,RAP1B,RAP2B,WNT10A,WNT4,WNT7B,WNT9A
Superpathway of Geranylgeranyldiphosphate Biosynthesis I (via Mevalonate)	0.886	0.2	NA	HMGCS1,IDI1,MVK
Inflammasome pathway	0.886	0.2	NA	CASP1,CASP8,IL18
Corticotropin Releasing Hormone Signaling	0.87	0.116	1.387	ADCY3,CACNA1G,CACNA1H,CACNA1I,CACNG8,Calm1 (includes others),CREB1,CTH,GNAI3,MAP2K2,MEF2C,NOS1,RAP1A,RAP1B,UCN3
Apelin Endothelial Signaling Pathway	0.87	0.116	1.387	ADCY3,ANGPT1,Calm1 (includes others),GNA11,GNAI3,GNG10,GNG12,MAP2K2,MEF2C,PIK3C2B,PRKAA1,RAP1A,RAP1B,RAP2B,VCAM1
Factors Promoting Cardiogenesis in Vertebrates	0.851	0.115	-0.832	ACVR1B,APC2,CREB1,FZD10,FZD8,FZD9,LRP1,MEF2C,NOG,ROCK1,TGFBR1,WNT10A,WNT4,WNT7B,WNT9A
Glycogen Degradation III	0.842	0.25	NA	GAA,PGM2L1
Pentose Phosphate Pathway	0.842	0.25	NA	PGLS,RPE
Heme Biosynthesis II	0.842	0.25	NA	ALAD,CPOX
Mitochondrial L-carnitine Shuttle Pathway	0.821	0.188	NA	ACSL3,CPT1C,SLC27A4
Basal Cell Carcinoma Signaling	0.81	0.129	-1.89	APC2,FZD10,FZD8,FZD9,WNT10A,WNT4,WNT7B,WNT9A
Glioma Invasiveness Signaling	0.81	0.129	0.378	HMMR,ITGAV,PIK3C2B,RAC3,RAP1A,RAP1B,RAP2B,RHOF
All-trans-decaprenyl Diphosphate Biosynthesis	0.788	0.5	NA	PDSS2
Fatty Acid Biosynthesis Initiation II	0.788	0.5	NA	FASN
Cysteine Biosynthesis/Homocysteine Degradation	0.788	0.5	NA	CTH
Threonine Degradation II	0.788	0.5	NA	GCAT
Cardiolipin Biosynthesis II	0.788	0.5	NA	PGS1
Ovarian Cancer Signaling	0.783	0.111	-0.378	EDN1,FGF9,FZD10,FZD8,FZD9,GJA1,HDAC2,MAP2K2,PIK3C2B,RAP1A,RAP1B,RAP2B,WNT10A,WNT4,WNT7B,WNT9A
Netrin Signaling	0.783	0.127	-2.121	CACNA1G,CACNA1H,CACNA1I,CACNG8,NTN1,PPP3CA,RAC3,UNC5B
Colorectal Cancer Metastasis Signaling	0.78	0.105	-0.943	ADCY3,CASP9,FZD10,FZD8,FZD9,GNA11,GNAI3,GNG10,GNG12,LRP1,MAP2K2,PIK3C2B,PTGER3,RAC3,RAP1A,RAP1B,RAP2B,RHOF,STAT1,TGFBR1,TLR7,WNT10A,WNT4,WNT7B,WNT9A
Clathrin-mediated Endocytosis Signaling	0.772	0.108	NA	ACTG1,AP1M1,AP1S2,AP1S3,AP2A1,AP2B1,AP2S1,AP3S1,AP5B1,FGF22,FGF9,IGF1,PIK3C2B,PPP3CA,RAB11A,RAB4B,SH3GLB1,STON2,UBC
Mouse Embryonic Stem Cell Pluripotency	0.757	0.117	0	APC2,FZD10,FZD8,FZD9,ID1,ID4,MAP2K2,PIK3C2B,RAP1A,RAP1B,RAP2B
γ-glutamyl Cycle	0.757	0.222	NA	GGCT,GGT7
Cytotoxic T Lymphocyte-mediated Apoptosis of Target Cells	0.754	0.154	NA	B2M,CASP8,CASP9,CYC1
Human Embryonic Stem Cell Pluripotency	0.754	0.107	-0.688	APC2,FZD10,FZD8,FZD9,ID1,ID4,MAP2K2,MAP2K7,NOG,NTF3,PIK3C2B,RAP1A,RAP1B,RAP2B,TGFBR1,WNT10A,WNT4,WNT7B,WNT9A
G-Protein Coupled Receptor Signaling	0.752	0.0966	-0.267	ADCY3,ADGRB2,ADGRL1,ADGRL4,ADORA2B,ADRA1D,ADRA2C,ADRB1,CALCRL,Calm1 (includes others),CELSR1,CELSR2,CHRM5,CREB1,DUSP4,FOXO6,FZD10,FZD8,FZD9,GNA11,GNAI3,GNG10,GNG12,GPR160,GPR26,GPR34,GPR37L1,GPR68,GRM2,HCN2,HCN3,HCRTR1,HCRTR2,KCNH2,LPAR4,MAP2K2,MAP2K7,MEF2C,NPBWR1,OPRD1,PDE1B,PIK3C2B,PPP3CA,PREX1,PTGER3,RAC3,RAP1A,RAP1B,RAP1GAP,RAP2B,RGS10,ROCK1,RXFP3,S1PR5,SLC52A2,TACR1
CCR3 Signaling in Eosinophils	0.74	0.114	-0.447	Calm1 (includes others),GNA11,GNAI3,GNG10,GNG12,MAP2K2,PIK3C2B,PPP1CB,RAP1A,RAP1B,RAP2B,ROCK1
Synaptic Long Term Potentiation	0.726	0.112	-0.277	Calm1 (includes others),CREB1,GNA11,GRIA3,GRIN3A,GRINA,GRM2,MAP2K2,PPP1CB,PPP3CA,RAP1A,RAP1B,RAP2B
Regulation of the Epithelial-Mesenchymal Transition Pathway	0.726	0.106	NA	FGF22,FGF9,FZD10,FZD8,FZD9,MAP2K2,MAP2K7,NOTCH3,PARD6A,PIK3C2B,PYGO2,RAP1A,RAP1B,RAP2B,TGFBR1,WNT10A,WNT4,WNT7B,WNT9A
Senescence Pathway	0.724	0.102	0	ACVR1B,ANAPC13,Cacnb1,CACNG8,Calm1 (includes others),CAPN10,CCND3,CCNE2,CDC26,DLD,EIF4E,FZR1,GADD45A,MAP2K2,MAP2K7,PCGF6,PHF1,PIK3C2B,PPP2R1A,PPP2R5B,PPP3CA,RAP1A,RAP1B,RAP2B,SIRT1,TGFBR1
Telomerase Signaling	0.714	0.115	0	HDAC2,MAP2K2,PIK3C2B,PPP2R1A,PPP2R5B,PTGES3,RAP1A,RAP1B,RAP2B,TEP1,TERF1
Endocannabinoid Developing Neuron Pathway	0.708	0.111	0.302	ADCY3,CREB1,GNAI3,GNG10,GNG12,MAP2K2,MAP2K7,PIK3C2B,RAC3,RAP1A,RAP1B,RAP1GAP,RAP2B
Endometrial Cancer Signaling	0.706	0.125	0	APC2,CASP9,MAP2K2,PIK3C2B,RAP1A,RAP1B,RAP2B
Gαi Signaling	0.697	0.109	-0.302	ADCY3,ADRA2C,GNA11,GNAI3,GNG10,GNG12,GRM2,OPRD1,PTGER3,RAP1A,RAP1B,RAP1GAP,RAP2B,RGS10
Dopamine-DARPP32 Feedback in cAMP Signaling	0.693	0.106	-1.732	ADCY3,Cacnb1,CACNG8,Calm1 (includes others),CALY,CAMKK2,CREB1,GNAI3,GRIN3A,GRINA,KCNJ10,KCNJ4,NOS1,PPP1CB,PPP2R1A,PPP2R5B,PPP3CA
Prostanoid Biosynthesis	0.684	0.2	NA	PTGES2,PTGES3
FcγRIIB Signaling in B Lymphocytes	0.68	0.119	0	CACNA1G,CACNA1H,CACNA1I,CACNG8,PIK3C2B,RAP1A,RAP1B,RAP2B
SAPK/JNK Signaling	0.674	0.112	-1	DUSP4,GADD45A,GNG10,GNG12,IRS1,MAP2K7,PIK3C2B,RAC3,RAP1A,RAP1B,RAP2B
Inhibition of ARE-Mediated mRNA Degradation Pathway	0.674	0.107	1.604	CNOT7,EDC4,EXOSC4,EXOSC5,EXOSC9,PPP2R1A,PPP2R5B,PSMB4,PSME1,TNFSF12,TNFSF15,YWHAE,YWHAQ,ZFP36,ZFP36L2
Death Receptor Signaling	0.668	0.114	-1	ACTG1,CASP8,CASP9,CYC1,HTRA2,MAP2K7,ROCK1,TNFSF12,TNFSF15,TNKS2
Role of NFAT in Cardiac Hypertrophy	0.664	0.103	-0.728	ADCY3,CACNA1G,CACNA1H,CACNA1I,CACNG8,Calm1 (includes others),GNAI3,GNG10,GNG12,HDAC2,IGF1,MAP2K2,MAP2K7,MEF2C,PIK3C2B,PPP3CA,RAP1A,RAP1B,RAP2B,TGFBR1
Oncostatin M Signaling	0.658	0.132	0.447	MAP2K2,RAP1A,RAP1B,RAP2B,STAT1
Systemic Lupus Erythematosus Signaling	0.642	0.106	NA	IL18,PIK3C2B,PRPF38B,PRPF39,PRPF40A,PTPRC,RAP1A,RAP1B,RAP2B,SNRPB,SNRPB2,SNRPD1,SNRPD2,SNRPF,TLR7
Autophagy	0.638	0.102	0.894	ARL8B,ATG3,ATG9A,Calm1 (includes others),CAMKK2,CREB1,FUNDC1,GNAI3,IGF1,IRS1,MAP2K2,MAP2K7,PIK3C2B,PPP2R1A,PPP2R5B,PPP3CA,PRKAA1,RB1CC1,SIRT1,WIPI2
Ephrin B Signaling	0.635	0.116	-0.816	EPHB3,EPHB6,GNA11,GNAI3,GNG10,GNG12,RAC3,ROCK1
Neurotrophin/TRK Signaling	0.635	0.116	0	CREB1,MAP2K2,MAP2K7,NTF3,PIK3C2B,RAP1A,RAP1B,RAP2B
Methylglyoxal Degradation I	0.629	0.333	NA	GLO1
Branched-chain α-keto acid Dehydrogenase Complex	0.629	0.333	NA	DLD
Palmitate Biosynthesis I (Animals)	0.629	0.333	NA	FASN
Thiosulfate Disproportionation III (Rhodanese)	0.629	0.333	NA	TST
Proline Biosynthesis I	0.629	0.333	NA	PYCR2
Cardiac Hypertrophy Signaling (Enhanced)	0.629	0.0956	-1	ACVR1B,ADCY3,ADRA1D,ADRA2C,ADRB1,AGT,Cacnb1,CACNG8,Calm1 (includes others),EDN1,EIF4E,FGF22,FGF9,FZD10,FZD8,FZD9,GNA11,GNAI3,GNG10,GNG12,HDAC2,IFNLR1,IGF1,IL13RA1,IL18,ITGAV,MAP2K2,MAP2K7,MEF2C,PDE1B,PIK3C2B,PPP3CA,RAP1A,RAP1B,RAP2B,ROCK1,TGFBR1,TNFSF12,TNFSF15,WNT10A,WNT4,WNT7B,WNT9A
Role of JAK2 in Hormone-like Cytokine Signaling	0.627	0.122	0	CCND3,HLTF,IGF1,IRS1,Irs4,STAT1
EIF2 Signaling	0.614	0.102	0.277	EIF3M,EIF4E,EIF4G1,EIF5B,MAP2K2,PIK3C2B,PPP1CB,RAP1A,RAP1B,RAP2B,RPL12,RPL13,RPL18,RPL23,RPL36,RPS14,RPS2,RPS5,SREBF1
Thyroid Cancer Signaling	0.613	0.114	0	IGF1,IRS1,MAP2K2,NTF3,PIK3C2B,RAP1A,RAP1B,RAP2B
Ceramide Signaling	0.6	0.111	0.378	CNKSR1,PIK3C2B,PPP2R1A,PPP2R5B,RAP1A,RAP1B,RAP2B,S1PR5,SMPD1
Hereditary Breast Cancer Signaling	0.59	0.105	NA	CCND3,FAAP100,FANCA,GADD45A,HDAC2,HLTF,NPM1,PIK3C2B,POLR2A,RAP1A,RAP1B,RAP2B,UBC
Axonal Guidance Signaling	0.583	0.0948	NA	ADAM11,DPYSL5,EIF4E,EPHB3,EPHB6,FZD10,FZD8,FZD9,GNA11,GNAI3,GNG10,GNG12,IGF1,ITGAV,MAP2K2,NTF3,NTN1,NTN3,NTNG2,PFN2,PIK3C2B,PLXNA3,PPP3CA,RAC3,RAP1A,RAP1B,RAP2B,ROCK1,RTN4R,SEMA4D,SEMA4F,SEMA6C,SHANK2,SLIT1,UNC5B,Wasl,WNT10A,WNT4,WNT7B,WNT9A
NUR77 Signaling in T Lymphocytes	0.583	0.115	-0.816	B2M,Calm1 (includes others),CASP9,HDAC2,MAP2K2,PPP3CA,RXRA
Chemokine Signaling	0.583	0.115	0.378	Calm1 (includes others),GNAI3,MAP2K2,PPP1CB,RAP1A,RAP1B,RAP2B
p70S6K Signaling	0.578	0.105	0	AGT,GNAI3,IRS1,MAP2K2,PIK3C2B,PPP2R1A,PPP2R5B,RAP1A,RAP1B,RAP2B,YWHAE,YWHAQ
G Beta Gamma Signaling	0.578	0.105	0	CACNA1G,CACNA1H,CACNA1I,CACNG8,CAV2,GNA11,GNAI3,GNG10,GNG12,RAP1A,RAP1B,RAP2B
Breast Cancer Regulation by Stathmin1	0.578	0.0939	-1.372	ADGRB2,ADGRL1,ADGRL4,ADORA2B,ADRA1D,ADRA2C,ADRB1,CALCRL,CCND3,CELSR1,CELSR2,CHRM5,CREB1,FZD10,FZD8,FZD9,GNG10,GNG12,GPR160,GPR26,GPR34,GPR37L1,GPR68,GRM2,HCRTR1,HCRTR2,IGF1,LPAR4,MAP2K2,NPBWR1,OPRD1,PIK3C2B,PPP1CB,PPP2R1A,PPP2R5B,PTGER3,RAC3,RAP1A,RAP1B,RAP2B,RB1CC1,RXFP3,S1PR5,SLC52A2,STMN1,TACR1
CNTF Signaling	0.575	0.118	0	MAP2K2,PIK3C2B,RAP1A,RAP1B,RAP2B,STAT1
Antiproliferative Role of TOB in T Cell Signaling	0.57	0.129	-1	CCNA2,CCNE2,SKP1,TGFBR1
Fatty Acid Activation	0.564	0.167	NA	ACSL3,SLC27A4
Choline Biosynthesis III	0.564	0.167	NA	CHPT1,PLD3
White Adipose Tissue Browning Pathway	0.562	0.104	-1.508	ADCY3,CACNA1G,CACNA1H,CACNA1I,CACNG8,CAMKK2,CREB1,PRKAA1,RXRA,SIRT1,SLC16A1,VGF
FLT3 Signaling in Hematopoietic Progenitor Cells	0.55	0.11	0.707	CREB1,EIF4E,MAP2K2,PIK3C2B,RAP1A,RAP1B,RAP2B,STAT1
Oxytocin Signaling Pathway	0.542	0.0973	1.091	ATP2B1,Cacnb1,CACNG8,Calm1 (includes others),CAMKK2,CREB1,CTH,GJA1,GNA11,GNAI3,GNG10,GNG12,MEF2C,MFN2,PIK3C2B,PPP1CB,PPP3CA,PRKAA1,RAP1A,RAP1B,RAP2B,ROCK1
CDX Gastrointestinal Cancer Signaling Pathway	0.541	0.101	1.807	FZD10,FZD8,FZD9,IL18,KLF5,MAP2K2,PIK3C2B,PNN,RAC3,TNFSF12,TNFSF15,WNT10A,WNT4,WNT7B,WNT9A
Apelin Liver Signaling Pathway	0.541	0.136	NA	AGT,EDN1,IRS1
Role of Tissue Factor in Cancer	0.538	0.105	NA	EIF4E,F3,GNA11,ITGAV,PDXP,PIK3C2B,RAP1A,RAP1B,RAP2B,YES1
Proline Biosynthesis II (from Arginine)	0.523	0.25	NA	PYCR2
Pentose Phosphate Pathway (Oxidative Branch)	0.523	0.25	NA	PGLS
2-ketoglutarate Dehydrogenase Complex	0.523	0.25	NA	DLD
Heme Biosynthesis from Uroporphyrinogen-III I	0.523	0.25	NA	CPOX
Tetrapyrrole Biosynthesis II	0.523	0.25	NA	ALAD
Spermine and Spermidine Degradation I	0.523	0.25	NA	SAT1
Arginine Degradation VI (Arginase 2 Pathway)	0.523	0.25	NA	PYCR2
Pentose Phosphate Pathway (Non-oxidative Branch)	0.523	0.25	NA	RPE
Acetyl-CoA Biosynthesis I (Pyruvate Dehydrogenase Complex)	0.523	0.25	NA	DLD
Glycine Cleavage Complex	0.523	0.25	NA	DLD
Purine Ribonucleosides Degradation to Ribose-1-phosphate	0.523	0.25	NA	PGM2L1
Trans, trans-farnesyl Diphosphate Biosynthesis	0.523	0.25	NA	IDI1
Acetate Conversion to Acetyl-CoA	0.523	0.25	NA	DIP2A
fMLP Signaling in Neutrophils	0.517	0.102	0.707	Calm1 (includes others),GNA11,GNAI3,GNG10,GNG12,MAP2K2,PIK3C2B,PPP3CA,RAC3,RAP1A,RAP1B,RAP2B
Macrophage Alternative Activation Signaling Pathway	0.516	0.101	-0.832	ACADM,ADORA2B,CREB1,H3-3A/H3-3B,IL13RA1,IL18,IRS1,LLGL1,MAF,PIK3C2B,RXRA,SREBF1,STAT1
Cholesterol Biosynthesis I	0.516	0.154	NA	CYP51A1,TM7SF2
Cholesterol Biosynthesis II (via 24,25-dihydrolanosterol)	0.516	0.154	NA	CYP51A1,TM7SF2
Cholesterol Biosynthesis III (via Desmosterol)	0.516	0.154	NA	CYP51A1,TM7SF2
S100 Family Signaling Pathway	0.51	0.0915	-2.722	ADGRB2,ADGRL1,ADGRL4,ADORA2B,ADRA1D,ADRA2C,ADRB1,CACNA1G,CACNA1H,CACNA1I,CACNG8,CACYBP,CALCRL,Calm1 (includes others),CELSR1,CELSR2,CHRM5,CREB1,ESR2,FZD10,FZD8,FZD9,GNA11,GPR160,GPR26,GPR34,GPR37L1,GPR68,GRM2,HCRTR1,HCRTR2,IL18,LPAR4,MAP2K2,MAP2K7,NCL,NPBWR1,NTF3,OCLN,OPRD1,PIK3C2B,PTGER3,RAC3,ROCK1,RXFP3,S100A10,S1PR5,SLC52A2,TACR1,VCAM1,WNT10A,WNT4,WNT7B,WNT9A
GADD45 Signaling	0.507	0.111	0	ACVR1B,CCND3,CCNE2,GADD45A,MAP2K7,TGFBR1
α-Adrenergic Signaling	0.506	0.103	0.816	ADCY3,Calm1 (includes others),GNA11,GNAI3,GNG10,GNG12,MAP2K2,RAP1A,RAP1B,RAP2B
SNARE Signaling Pathway	0.503	0.102	0.302	ADCY3,Cacnb1,Calm1 (includes others),NAPA,RAB11A,RAB27A,RAB2A,STXBP6,SYT12,SYT13,VAMP3
Reelin Signaling in Neurons	0.503	0.101	-0.333	APBB1,ARHGEF10L,CDK5R1,DNAH1,GRIN3A,GRINA,MAP2K2,MAP2K7,PIK3C2B,RAP1A,RAP1B,YES1
Pulmonary Fibrosis Idiopathic Signaling Pathway	0.498	0.0945	-0.816	ACTG1,ACVR1B,BBC3,COL23A1,EDN1,EPHB3,FGF9,FOXO6,FZD10,FZD8,FZD9,IL13RA1,ITGAV,mir-154,NOTCH3,PIK3C2B,POLR2A,RAP1A,RAP1B,RAP2B,ROCK1,TGFBR1,WNT10A,WNT4,WNT7B,WNT9A
Phagosome Formation	0.496	0.0916	-1.155	ABHD3,ADGRB2,ADGRL1,ADGRL4,ADORA2B,ADRA1D,ADRA2C,ADRB1,AP1M1,AP1S2,AP1S3,CALCRL,CELSR1,CELSR2,CHRM5,FZD10,FZD8,FZD9,GPR160,GPR26,GPR34,GPR37L1,GPR68,GRM2,HCRTR1,HCRTR2,ITGAV,LPAR4,MAP2K2,MAP2K7,NPBWR1,OPRD1,PIK3C2B,PLD3,PTGER3,RAC3,RAP1A,RAP1B,RAP2B,ROCK1,RXFP3,S1PR5,SCARA3,SLC52A2,TACR1,TLR7,Wasl,YES1
Role of PI3K/AKT Signaling in the Pathogenesis of Influenza	0.495	0.114	NA	CASP9,GNAI3,KPNA3,MAP2K2,PIK3C2B
Ephrin Receptor Signaling	0.493	0.0968	0.535	ANGPT1,CREB1,EPHB3,EPHB6,GNA11,GNAI3,GNG10,GNG12,GRIN3A,GRINA,ITGAV,MAP2K2,RAC3,RAP1A,RAP1B,RAP2B,ROCK1,Wasl
GNRH Signaling	0.491	0.0976	-0.333	ADCY3,CACNA1G,CACNA1H,CACNA1I,CACNG8,Calm1 (includes others),CREB1,GNA11,GNAI3,GNG10,GNG12,MAP2K2,MAP2K7,RAP1A,RAP1B,RAP2B
IGF-1 Signaling	0.489	0.102	0	CASP9,IGF1,IRS1,MAP2K2,PIK3C2B,RAP1A,RAP1B,RAP2B,YWHAE,YWHAQ
Semaphorin Signaling in Neurons	0.485	0.109	NA	DPYSL5,PLXNA3,RAC3,RHOF,ROCK1,SEMA4D
ID1 Signaling Pathway	0.48	0.0966	0.5	ACVR1B,BHLHE22,Bhlhe41,CHRM5,CHRNB2,CUL3,FZR1,GSPT1,ID1,PIK3C2B,RAP1A,RAP1B,RAP1GAP,RAP2B,TGFBR1,USP1,YES1
Regulation of eIF4 and p70S6K Signaling	0.478	0.0974	0	EIF3M,EIF4E,EIF4G1,IRS1,ITGAV,MAP2K2,PIK3C2B,PPP2R1A,PPP2R5B,RAP1A,RAP1B,RAP2B,RPS14,RPS2,RPS5
Regulation of Cellular Mechanics by Calpain Protease	0.478	0.104	-0.447	CAPN10,CCNA2,CCND3,CCNE2,ITGAV,RAP1A,RAP1B,RAP2B
CCR5 Signaling in Macrophages	0.475	0.102	NA	CACNA1G,CACNA1H,CACNA1I,CACNG8,Calm1 (includes others),GNA11,GNAI3,GNG10,GNG12
Non-Small Cell Lung Cancer Signaling	0.475	0.102	0	CASP9,CCND3,HDAC2,MAP2K2,PIK3C2B,RAP1A,RAP1B,RAP2B,RXRA
Sphingosine-1-phosphate Signaling	0.475	0.101	-0.333	ADCY3,CASP1,CASP8,CASP9,GNAI3,PIK3C2B,RAC3,RHOF,S1PR5,SMPD1
Coagulation System	0.474	0.125	NA	F3,PROS1,TFPI
Granzyme B Signaling	0.471	0.143	NA	CASP8,CASP9
Coronavirus Pathogenesis Pathway	0.467	0.0964	-0.775	AGT,AR,CASP1,CASP8,CASP9,CCNE2,EIF4E,HDAC2,NPM1,PTGES2,RPS14,RPS2,RPS5,STAT1,TGFBR1,TLR7
GDNF Family Ligand-Receptor Interactions	0.462	0.104	-0.378	CREB1,IRS1,MAP2K2,PIK3C2B,RAP1A,RAP1B,RAP2B
Cholecystokinin/Gastrin-mediated Signaling	0.46	0.1	1	IL18,MAP2K2,MEF2C,RAC3,RAP1A,RAP1B,RAP2B,RHOF,ROCK1,SST
Cell Cycle Regulation by BTG Family Proteins	0.457	0.114	NA	CCNE2,CNOT7,PPP2R1A,PPP2R5B
Mitochondrial Dysfunction	0.452	0.0966	NA	ATP5MC1,BACE1,CASP8,CASP9,COX5A,COX6B2,Cox6c,CPT1C,CYC1,HTRA2,NDUFB4,NDUFS8,UQCR11,VPS9D1
Melanoma Signaling	0.45	0.109	-0.447	MAP2K2,PIK3C2B,RAP1A,RAP1B,RAP2B
Role of Hypercytokinemia/hyperchemokinemia in the Pathogenesis of Influenza	0.45	0.109	1.342	CASP1,IFNLR1,IL18,STAT1,TLR7
SPINK1 General Cancer Pathway	0.45	0.109	-0.447	MAP2K2,PIK3C2B,RAP1A,RAP1B,RAP2B
Apelin Muscle Signaling Pathway	0.45	0.109	NA	GNA11,GNAI3,GNG10,GNG12,PRKAA1
Xenobiotic Metabolism General Signaling Pathway	0.446	0.099	-1.265	CUL3,FTL,MAF,MAP2K2,MAP2K7,PIK3C2B,RAP1A,RAP1B,RAP2B,RXRA
ERK5 Signaling	0.445	0.103	1.89	CREB1,MEF2C,RAP1A,RAP1B,RAP2B,YWHAE,YWHAQ
Tetrahydrofolate Salvage from 5,10-methenyltetrahydrofolate	0.445	0.2	NA	MTHFD1L
Histidine Degradation III	0.445	0.2	NA	MTHFD1L
Glycerol Degradation I	0.445	0.2	NA	Gk
Lysine Degradation II	0.445	0.2	NA	AASDHPPT
UDP-N-acetyl-D-glucosamine Biosynthesis II	0.445	0.2	NA	GNPNAT1
Lysine Degradation V	0.445	0.2	NA	AASDHPPT
2-oxobutanoate Degradation I	0.445	0.2	NA	DLD
Glycogen Biosynthesis II (from UDP-D-Glucose)	0.445	0.2	NA	UGP2
Citrulline-Nitric Oxide Cycle	0.445	0.2	NA	NOS1
Folate Polyglutamylation	0.445	0.2	NA	MTHFD1L
Regulation Of The Epithelial Mesenchymal Transition In Development Pathway	0.445	0.101	-1.89	FZD10,FZD8,FZD9,PYGO2,WNT10A,WNT4,WNT7B,WNT9A
Phosphatidylglycerol Biosynthesis II (Non-plastidic)	0.444	0.12	NA	CDS2,CRLS1,PGS1
WNT/β-catenin Signaling	0.442	0.0955	-0.535	ACVR1B,APC2,FZD10,FZD8,FZD9,GJA1,LRP1,PPP2R1A,PPP2R5B,TGFBR1,UBC,WNT10A,WNT4,WNT7B,WNT9A
mTOR Signaling	0.438	0.0944	-0.302	EIF3M,EIF4E,EIF4G1,IRS1,PIK3C2B,PLD3,PPP2R1A,PPP2R5B,PRKAA1,RAC3,RAP1A,RAP1B,RAP2B,RHOF,RPS14,RPS2,RPS5
HMGB1 Signaling	0.435	0.0968	-0.333	IL18,MAP2K2,MAP2K7,PIK3C2B,RAC3,RAP1A,RAP1B,RAP2B,RHOF,TNFSF12,TNFSF15,VCAM1
Telomere Extension by Telomerase	0.432	0.133	NA	TERF1,TNKS2
γ-linolenate Biosynthesis II (Animals)	0.432	0.133	NA	ACSL3,SLC27A4
UVC-Induced MAPK Signaling	0.429	0.106	-0.447	MAP2K2,RAP1A,RAP1B,RAP2B,SMPD1
Oxidative Phosphorylation	0.429	0.0989	-1.667	ATP5MC1,COX5A,COX6B2,Cox6c,CYC1,NDUFB4,NDUFS8,UQCR11,VPS9D1
Thrombopoietin Signaling	0.428	0.103	0	MAP2K2,PIK3C2B,RAP1A,RAP1B,RAP2B,STAT1
D-myo-inositol (1,4,5,6)-Tetrakisphosphate Biosynthesis	0.418	0.0946	-0.905	DUSP14,DUSP23,DUSP4,DUSP5,INPP5B,NUDT11,PDXP,PPP1CB,PPP2R1A,PPP2R5B,PPP3CA,PTPN2,PTPRC,PTPRF
D-myo-inositol (3,4,5,6)-tetrakisphosphate Biosynthesis	0.418	0.0946	-0.905	DUSP14,DUSP23,DUSP4,DUSP5,INPP5B,NUDT11,PDXP,PPP1CB,PPP2R1A,PPP2R5B,PPP3CA,PTPN2,PTPRC,PTPRF
Estrogen-mediated S-phase Entry	0.416	0.115	NA	CCNA2,CCNE2,ESR2
Prolactin Signaling	0.413	0.0988	-0.378	IRS1,MAP2K2,NMI,PIK3C2B,RAP1A,RAP1B,RAP2B,STAT1
Protein Ubiquitination Pathway	0.411	0.0921	NA	B2M,DNAJB9,DNAJC2,FZR1,HSPB11,HSPE1,PSMB4,PSME1,SKP1,THOP1,UBC,UBE2B,UBE2D1,UBE2D3,UBE2V2,UBE3A,UCHL5,USP1,USP20,USP22,USP40
Mitotic Roles of Polo-Like Kinase	0.41	0.102	1	ANAPC13,CDC26,FZR1,PLK4,PPP2R1A,PPP2R5B
Role of MAPK Signaling in the Pathogenesis of Influenza	0.41	0.102	NA	ABHD3,MAP2K2,MAP2K7,RAP1A,RAP1B,RAP2B
3-phosphoinositide Degradation	0.41	0.0938	-0.577	DUSP14,DUSP23,DUSP4,DUSP5,INPP4B,INPP5B,NUDT11,PDXP,PPP1CB,PPP2R1A,PPP2R5B,PPP3CA,PTPN2,PTPRC,PTPRF
CD27 Signaling in Lymphocytes	0.409	0.104	-1	CASP8,CASP9,CYC1,MAP2K2,MAP2K7
IL-8 Signaling	0.407	0.0929	0	ANGPT1,CCND3,GNA11,GNAI3,GNG10,GNG12,ITGAV,MAP2K2,PIK3C2B,PLD3,RAC3,RAP1A,RAP1B,RAP2B,RHOF,ROCK1,VCAM1
Endothelin-1 Signaling	0.407	0.094	0.535	ABHD3,ADCY3,CASP1,CASP8,CASP9,EDN1,GNA11,GNAI3,NOS1,PIK3C2B,PLD3,RAP1A,RAP1B,RAP2B
Multiple Sclerosis Signaling Pathway	0.403	0.0942	0.832	CAPN10,CASP1,CASP8,GAS5,GRIN3A,GRINA,IL18,P2RX4,STAT1,TLR7,TNFSF12,TNFSF15,TNKS2
IL-3 Signaling	0.396	0.0986	0.378	MAP2K2,PIK3C2B,PPP3CA,RAP1A,RAP1B,RAP2B,STAT1
cAMP-mediated signaling	0.396	0.0918	-0.229	ADCY3,ADORA2B,ADRA2C,ADRB1,Calm1 (includes others),CHRM5,CREB1,DUSP4,GNAI3,GRM2,MAP2K2,OPRD1,PDE1B,PKIA,PPP3CA,PTGER3,RAP1A,RAP1GAP,RGS10
Induction of Apoptosis by HIV1	0.393	0.1	-1.342	BBC3,CASP8,CASP9,CYC1,HTRA2,MAP2K7
Retinoic acid Mediated Apoptosis Signaling	0.389	0.105	NA	CASP8,CASP9,RXRA,TNKS2
Thrombin Signaling	0.387	0.0919	0.905	ADCY3,ARHGEF10L,CREB1,GATA2,GNA11,GNAI3,GNG10,GNG12,MAP2K2,PIK3C2B,PPP1CB,RAC3,RAP1A,RAP1B,RAP2B,RHOF,ROCK1
Gαq Signaling	0.385	0.0927	-1.265	ADRA1D,Calm1 (includes others),CHRM5,GNA11,GNAI3,GNG10,GNG12,MAP2K2,PIK3C2B,PLD3,PPP3CA,RAC3,RHOF,ROCK1
GDP-glucose Biosynthesis	0.383	0.167	NA	PGM2L1
Sphingomyelin Metabolism	0.383	0.167	NA	SMPD1
Sperm Motility	0.382	0.0914	0	ABHD3,CACNA1G,CACNA1H,CACNA1I,Calm1 (includes others),CLK1,CSF2RA,DDR1,EPHB3,GNA11,GNAI3,GNG10,GNG12,MAP2K7,MST1R,PDE1B,TNK2,YES1
Prostate Cancer Signaling	0.38	0.0943	NA	AR,CASP9,CCNE2,CREB1,HDAC2,MAP2K2,PIK3C2B,RAP1A,RAP1B,RAP2B
Gαs Signaling	0.373	0.0932	-0.378	ADCY3,ADORA2B,ADRB1,CHRM5,CREB1,GNA11,GNAI3,GNG10,GNG12,MAP2K2,RAP1A
Neuroprotective Role of THOP1 in Alzheimer's Disease	0.366	0.0959	NA	AGT,CREB1,HTRA2,PRSS23,SST,THOP1,YWHAE
Antigen Presentation Pathway	0.365	0.118	NA	B2M,TAPBP
GPCR-Mediated Nutrient Sensing in Enteroendocrine Cells	0.363	0.0938	-1.667	ADCY3,CACNA1G,CACNA1H,CACNA1I,CACNG8,GNA11,GNAI3,GNG10,GNG12
GPCR-Mediated Integration of Enteroendocrine Signaling Exemplified by an L Cell	0.361	0.0968	-0.816	ADCY3,ADRB1,GNA11,GNAI3,GRP,SST
Regulation of IL-2 Expression in Activated and Anergic T Lymphocytes	0.358	0.0941	0	Calm1 (includes others),MAP2K2,MAP2K7,PPP3CA,RAP1A,RAP1B,RAP2B,TGFBR1
UVA-Induced MAPK Signaling	0.358	0.0941	0.447	CASP9,PIK3C2B,RAP1A,RAP1B,RAP2B,SMPD1,STAT1,TNKS2
Type II Diabetes Mellitus Signaling	0.356	0.0916	-0.447	ACSL3,CACNA1G,CACNA1H,CACNA1I,CACNG8,IRS1,Irs4,MAP2K7,PIK3C2B,PRKAA1,SLC27A4,SMPD1
B Cell Receptor Signaling	0.356	0.0909	1.155	BCL2A1,Calm1 (includes others),CREB1,EBF1,INPP5B,MAP2K2,MAP2K7,MEF2C,PIK3C2B,PPP3CA,PTPRC,RAP1A,RAP1B,RAP2B
Androgen Signaling	0.351	0.0909	-1.633	AR,CACNA1G,CACNA1H,CACNA1I,CACNG8,Calm1 (includes others),GNA11,GNAI3,GNG10,GNG12,H3-3A/H3-3B,POLR2A,TAF6L
ATM Signaling	0.344	0.093	0.816	BRAT1,CREB1,GADD45A,PPP2R1A,PPP2R5B,RAD17,SMC2,TP73
Fatty Acid β-oxidation I	0.343	0.103	NA	ACADM,ACSL3,SLC27A4
Synaptogenesis Signaling Pathway	0.341	0.0883	-1.877	ADCY3,AP2A1,AP2B1,AP2S1,Cacnb1,Calm1 (includes others),CREB1,EPHB3,EPHB6,GRIA3,GRIN3A,GRINA,GRM2,LRP1,NAP1L1,NAPA,PIK3C2B,RAP1A,RAP1B,RAP2B,STXBP6,SYT12,SYT13,VAMP3,YES1
Stearate Biosynthesis I (Animals)	0.338	0.0962	-1	ACSL3,FASN,PORCN,SIRT1,SLC27A4
HIPPO signaling	0.338	0.0933	0	LLGL1,PPP1CB,PPP2R1A,PPP2R5B,SKP1,YWHAE,YWHAQ
Pyrimidine Deoxyribonucleotides De Novo Biosynthesis I	0.336	0.111	NA	AK5,CMPK1
Glucose and Glucose-1-phosphate Degradation	0.333	0.143	NA	PGM2L1
Ceramide Biosynthesis	0.333	0.143	NA	SPTSSA
Phosphatidylcholine Biosynthesis I	0.333	0.143	NA	CHPT1
Glycogen Degradation II	0.333	0.143	NA	PGM2L1
Dolichyl-diphosphooligosaccharide Biosynthesis	0.333	0.143	NA	DPM1
MSP-RON Signaling In Macrophages Pathway	0.332	0.092	-0.707	CREB1,MST1R,NFKBIZ,PIK3C2B,RAP1A,RAP1B,RAP2B,STAT1
CXCR4 Signaling	0.331	0.0897	0.333	ADCY3,GNA11,GNAI3,GNG10,GNG12,MAP2K2,PIK3C2B,RAC3,RAP1A,RAP1B,RAP2B,RHOF,ROCK1
JAK/STAT Signaling	0.325	0.0921	0.378	MAP2K2,PIAS4,PIK3C2B,RAP1A,RAP1B,RAP2B,STAT1
Nucleotide Excision Repair Pathway	0.321	0.1	NA	POLR2A,RAD23B,RPA3
ERK/MAPK Signaling	0.321	0.0884	1.069	CREB1,DUSP4,EIF4E,H3-3A/H3-3B,ITGAV,MAP2K2,PIK3C2B,PPP1CB,PPP2R1A,PPP2R5B,RAC3,RAP1A,RAP1B,RAP2B,STAT1,YWHAQ
Role of MAPK Signaling in Promoting the Pathogenesis of Influenza	0.32	0.0909	-0.707	ABHD3,ATP6V0B,ATP6V0E2,MAP2K2,MAP2K7,RAP1A,RAP1B,RAP2B
IL-15 Production	0.316	0.09	-1	CLK1,CSF2RA,DDR1,EPHB3,MAP2K7,MST1R,STAT1,TNK2,YES1
CDK5 Signaling	0.316	0.09	-1.667	ADCY3,CDK5R1,MAP2K2,PPP1CB,PPP2R1A,PPP2R5B,RAP1A,RAP1B,RAP2B
Protein Kinase A Signaling	0.314	0.087	1	ADCY3,ANAPC13,Calm1 (includes others),CDC26,CREB1,DUSP4,DUSP5,FLNB,GNAI3,GNG10,GNG12,H3-3A/H3-3B,MAP2K2,NTN1,PDE1B,PPP1CB,PPP3CA,PTPN2,PTPRC,PTPRF,PTPRS,PTPRU,RAP1A,RAP1B,ROCK1,TGFBR1,YWHAE,YWHAQ
Integrin Signaling	0.312	0.0879	-0.775	ACTG1,ARHGAP5,CAPN10,ITGAV,MAP2K2,PFN2,PIK3C2B,PPP1CB,RAC3,RAP1A,RAP1B,RAP2B,RHOF,ROCK1,TNK2,Wasl
BMP signaling pathway	0.312	0.0909	0	CREB1,MAGED1,MAP2K2,NOG,RAP1A,RAP1B,RAP2B
Ferroptosis Signaling Pathway	0.312	0.0893	0.632	CTH,FTL,IREB2,MAP2K2,PRKAA1,RAP1A,RAP1B,RAP2B,SAT1,SLC39A8
VEGF Signaling	0.308	0.0899	-0.378	ACTG1,MAP2K2,PIK3C2B,RAP1A,RAP1B,RAP2B,ROCK1,YWHAE
Gap Junction Signaling	0.307	0.0877	NA	ACTG1,ADCY3,ADRB1,CTH,GJA1,GJC3,GNAI3,GRIA3,GRIK3,MAP2K2,PIK3C2B,PPP3CA,RAP1A,RAP1B,RAP2B
3-phosphoinositide Biosynthesis	0.307	0.0877	-1.155	DUSP14,DUSP23,DUSP4,DUSP5,INPP5B,NUDT11,PDXP,PIK3C2B,PPP1CB,PPP2R1A,PPP2R5B,PPP3CA,PTPN2,PTPRC,PTPRF
Airway Pathology in Chronic Obstructive Pulmonary Disease	0.304	0.0909	NA	FGF22,FGF9,IL18,TNFSF12,TNFSF15,TSLP
IL-15 Signaling	0.304	0.0909	-0.816	MAP2K2,PIK3C2B,RAC3,RAP1A,RAP1B,RAP2B
IL-9 Signaling	0.302	0.0968	NA	IRS1,PIK3C2B,STAT1
Triacylglycerol Degradation	0.302	0.0968	NA	ABHD2,DAGLA,DAGLB
T Cell Exhaustion Signaling Pathway	0.302	0.0885	-0.378	ACVR1B,MGAT5,PIK3C2B,PPP2R1A,PPP2R5B,RAP1A,RAP1B,RAP2B,STAT1,TGFBR1
Cardiac β-adrenergic Signaling	0.295	0.0872	-1.134	ADCY3,ADRB1,Cacnb1,CACNG8,GNA11,GNAI3,GNG10,GNG12,PDE1B,PKIA,PPP1CB,PPP2R1A,PPP2R5B
D-myo-inositol-5-phosphate Metabolism	0.292	0.087	-0.905	DUSP14,DUSP23,DUSP4,DUSP5,INPP5B,NUDT11,PDXP,PPP1CB,PPP2R1A,PPP2R5B,PPP3CA,PTPN2,PTPRC,PTPRF
Oleate Biosynthesis II (Animals)	0.292	0.125	NA	UFSP2
Leukotriene Biosynthesis	0.292	0.125	NA	GGT7
Calcium Transport I	0.292	0.125	NA	ATP2B1
Insulin Receptor Signaling	0.29	0.0873	0.302	EIF4E,INPP5B,IRS1,Irs4,MAP2K2,PIK3C2B,PPP1CB,PTPRF,RAP1A,RAP1B,RAP2B
Cyclins and Cell Cycle Regulation	0.288	0.0886	1.342	CCNA2,CCND3,CCNE2,HDAC2,PPP2R1A,PPP2R5B,SKP1
Actin Nucleation by ARP-WASP Complex	0.288	0.0886	0.447	ITGAV,RAC3,RAP1A,RAP1B,RAP2B,RHOF,ROCK1
Role of NFAT in Regulation of the Immune Response	0.287	0.0867	0.632	Calm1 (includes others),GNA11,GNAI3,GNG10,GNG12,KPNA3,MAP2K2,MEF2C,PIK3C2B,PPP3CA,RAP1A,RAP1B,RAP2B
Neuropathic Pain Signaling In Dorsal Horn Neurons	0.286	0.0879	-1.414	CREB1,GRIA3,GRIN3A,GRINA,GRM2,KCNH2,PIK3C2B,TACR1
Tumoricidal Function of Hepatic Natural Killer Cells	0.286	0.1	NA	CASP8,CASP9
Role of JAK1, JAK2 and TYK2 in Interferon Signaling	0.286	0.1	NA	PTPN2,STAT1
Triacylglycerol Biosynthesis	0.281	0.0909	NA	CRLS1,PLPPR2,PORCN,SIRT1
RAC Signaling	0.281	0.0866	-1	CDK5R1,IQGAP2,ITGAV,MAP2K2,MAP2K7,PARD6A,PIK3C2B,RAC3,RAP1A,RAP1B,RAP2B
IL-2 Signaling	0.28	0.0893	-0.447	MAP2K2,PIK3C2B,RAP1A,RAP1B,RAP2B
Angiopoietin Signaling	0.278	0.0882	1	ANGPT1,CASP9,PIK3C2B,RAP1A,RAP1B,RAP2B
Estrogen-Dependent Breast Cancer Signaling	0.278	0.0882	0.816	CREB1,IGF1,PIK3C2B,RAP1A,RAP1B,RAP2B
Adrenomedullin signaling pathway	0.277	0.0859	-0.832	ADCY3,CALCRL,Calm1 (includes others),CTH,GNA11,IL18,KCNH2,MAP2K2,MAP2K7,PIK3C2B,RAP1A,RAP1B,RAP2B,RXRA
Fc Epsilon RI Signaling	0.276	0.087	-0.707	INPP5B,MAP2K2,MAP2K7,PIK3C2B,RAC3,RAP1A,RAP1B,RAP2B
Small Cell Lung Cancer Signaling	0.276	0.087	NA	CASP9,CCND3,CCNE2,CYC1,HDAC2,NOS1,PIK3C2B,RXRA
Huntington's Disease Signaling	0.275	0.0854	-1.732	ATP5MC1,CAPN10,CASP1,CASP8,CASP9,CDK5R1,CREB1,GNA11,GNG10,GNG12,HDAC2,IFT57,IGF1,MAP2K7,NAPA,PIK3C2B,POLR2A,PSMB4,PSME1,UBC,VAMP3
Role of PKR in Interferon Induction and Antiviral Response	0.274	0.0865	0.378	CASP1,CASP8,CASP9,CYC1,IL18,MAP2K7,NPM1,SCARA3,STAT1
Semaphorin Neuronal Repulsive Signaling Pathway	0.272	0.0859	-0.302	Acan,DPYSL5,ITGAV,MAP2K2,MAP2K7,PIK3C2B,PLXNA3,PPP1CB,ROCK1,SEMA4D,SEMA6C
ERB2-ERBB3 Signaling	0.267	0.0877	-0.447	MAP2K2,PIK3C2B,RAP1A,RAP1B,RAP2B
PDGF Signaling	0.266	0.0864	-0.378	INPP5B,MAP2K2,PIK3C2B,RAP1A,RAP1B,RAP2B,STAT1
CDC42 Signaling	0.264	0.0857	-1	APC2,B2M,Exoc7,IQGAP2,ITGAV,LLGL1,PARD6A,PPP1CB,TNK2
Leucine Degradation I	0.258	0.111	NA	ACADM
Folate Transformations I	0.258	0.111	NA	MTHFD1L
TGF-β Signaling	0.255	0.0854	0	ACVR1B,MAP2K2,PIAS4,RAP1A,RAP1B,RAP2B,TGFBR1
Hypoxia Signaling in the Cardiovascular System	0.255	0.0857	NA	CREB1,EDN1,UBE2B,UBE2D1,UBE2D3,UBE2V2
WNT/Ca+ pathway	0.254	0.0862	0.447	CREB1,FZD10,FZD8,FZD9,PPP3CA
Docosahexaenoic Acid (DHA) Signaling	0.249	0.0882	NA	BCL2A1,CASP9,PIK3C2B
Notch Signaling	0.249	0.0882	NA	HES5,NOTCH3,RFNG
TWEAK Signaling	0.234	0.0857	NA	CASP8,CASP9,TNFSF12
Superpathway of Methionine Degradation	0.234	0.0857	NA	CTH,DLD,NSUN4
UDP-N-acetyl-D-galactosamine Biosynthesis II	0.229	0.1	NA	GNPNAT1
CDP-diacylglycerol Biosynthesis I	0.225	0.087	NA	CDS2,CRLS1
Ketogenesis	0.204	0.0909	NA	HMGCS1
Dilated Cardiomyopathy Signaling Pathway	0	0.0818	-2	ACTG1,ADCY3,ADRB1,CACNA1G,CACNA1H,CACNA1I,CACNG8,CASP9,TNNT1
NAD Signaling Pathway	0	0.084	0.707	ACADM,GJA1,IGF1,PIK3C2B,POLR2A,POLRMT,PRKAA1,SIRT1,SREBF1,TNKS2
CSDE1 Signaling Pathway	0	0.0652	NA	CCND3,EDC4,HNRNPD
Pulmonary Healing Signaling Pathway	0	0.0824	-1.604	DLK1,FZD10,FZD8,FZD9,NOTCH3,PRKAA1,RAP1A,RAP1B,RAP2B,WNT10A,WNT4,WNT7B,WNT9A,YES1
Wound Healing Signaling Pathway	0	0.071	-0.277	ACVR1B,COL23A1,IL18,MAP2K2,MAP2K7,MST1R,RAP1A,RAP1B,RAP2B,STAT1,TGFBR1,TNFSF12,TNFSF15
CLEAR Signaling Pathway	0	0.0763	-1.789	ATP6V0B,ATP6V0E2,BLOC1S3,CLCN7,CREB1,GAA,IGF1,NAGPA,PPP2R1A,PPP2R5B,PPP3CA,PRKAA1,RAP1A,RAP1B,RAP2B,RXRA,TGFBR1,TLR7,YWHAE,YWHAQ
IL-13 Signaling Pathway	0	0.0822	1.633	IL13RA1,PIK3C2B,ROCK1,STAT1,TSLP,YES1
Immunogenic Cell Death Signaling Pathway	0	0.0769	0.447	CASP1,CASP8,CASP9,LRP1,ROCK1
Macrophage Classical Activation Signaling Pathway	0	0.0738	-0.333	DLD,GBP2,IL13RA1,IL18,MAF,mir-27,STAT1,TNFSF12,TNFSF15
Pathogen Induced Cytokine Storm Signaling Pathway	0	0.0645	0	CASP1,CASP8,CD163,COL23A1,CSF2RA,FTL,IL18,RAB27A,SLC2A3,SLC2A8,STAT1,TLR7,TNFSF12,TNFSF15
Role Of Chondrocytes In Rheumatoid Arthritis Signaling Pathway	0	0.0696	1.414	CAMKK2,CASP1,CASP8,CASP9,IL18,LRP1,PPP3CA,PRKAA1
Role Of Osteoblasts In Rheumatoid Arthritis Signaling Pathway	0	0.0806	2.324	APC2,FZD10,FZD8,FZD9,IGF1,IL18,LRP1,PIK3C2B,STAT1,TNFSF12,TNFSF15,WNT10A,WNT4,WNT7B,WNT9A
Role Of Osteoclasts In Rheumatoid Arthritis Signaling Pathway	0	0.0667	-0.258	ADAM11,Calm1 (includes others),CASP9,COL23A1,CREB1,FOXO6,IL18,MAP2K2,MAP2K7,PIK3C2B,PPP3CA,RAC3,RAP1A,RAP1B,RAP2B,RHOF
Ribonucleotide Reductase Signaling Pathway	0	0.0544	0.707	CASP9,CREB1,EIF4E,H3-3A/H3-3B,HLTF,PIK3C2B,SKP1,TNKS2
Glucocorticoid Receptor Signaling	0	0.0802	NA	AGT,AR,ATP5MC1,B2M,CD163,CREB1,CYC1,DNAH1,GJA1,H3-3A/H3-3B,HLTF,IFNLR1,IGF1,IL13RA1,MAP2K2,MAP2K7,NDUFB4,NDUFS8,PC,PIK3C2B,POLR2A,PPP3CA,PRKAA1,PTGES3,RAP1A,RAP1B,RAP2B,RXRA,STAT1,TAF6L,TGFBR1,VCAM1
Natural Killer Cell Signaling	0	0.0725	0	B2M,IL18,MAP2K2,PIK3C2B,RAC3,RAP1A,RAP1B,RAP2B,ROCK1,Wasl
IL-10 Signaling	0	0.0508	1.633	CREB1,IL18,MAF,PRKAA1,SIRT1,STAT1
Neutrophil Extracellular Trap Signaling Pathway	0	0.0764	0.218	ABHD3,ATP5MC1,CASP1,CASP8,CASP9,COL23A1,CYC1,H3-3A/H3-3B,MAP2K2,MAP2K7,NDUFB4,NDUFS8,PAM16,PIK3C2B,PPID,PPIF,PPP3CA,RAC3,TIMM23,TLR7,YES1
Neuregulin Signaling	0	0.0566	-0.447	CDK5R1,ITGAV,MAP2K2,RAP1A,RAP1B,RAP2B
Leukocyte Extravasation Signaling	0	0.0784	0.577	ACTG1,ARHGAP12,ARHGAP5,GNAI3,MAP2K2,PIK3C2B,RAP1A,RAP1B,RAP1GAP,ROCK1,VCAM1,Wasl
Actin Cytoskeleton Signaling	0	0.0808	-1.387	ACTG1,APC2,FGF22,FGF9,GNG12,IQGAP2,ITGAV,MAP2K2,PFN2,PIK3C2B,PPP1CB,RAC3,RAP1A,RAP1B,RAP2B,ROCK1
NRF2-mediated Oxidative Stress Response	0	0.0588	-1.134	ACTG1,CUL3,DNAJB9,FTL,MAF,MAP2K2,MAP2K7,PIK3C2B,RAP1A,RAP1B,RAP2B
PPARα/RXRα Activation	0	0.0838	0.277	ACVR1B,ADCY3,FASN,GNA11,IRS1,MAP2K2,MAP2K7,MEF2C,PRKAA1,RAP1A,RAP1B,RAP2B,RXRA,TGFBR1
Aryl Hydrocarbon Receptor Signaling	0	0.0606	-0.378	ALDH16A1,CCNA2,CCND3,CCNE2,ESR2,PTGES3,RXRA,TP73
LPS/IL-1 Mediated Inhibition of RXR Function	0	0.0571	1.342	ACSL3,ALDH16A1,CPT1C,HMGCS1,IL18,MAP2K7,PPARGC1B,RXRA,SLC27A4,SREBF1
p53 Signaling	0	0.0575	-1	BBC3,GADD45A,PIK3C2B,SIRT1,TP73
Acute Phase Response Signaling	0	0.0643	-0.333	AGT,FTL,IL18,MAP2K2,MAP2K7,RAP1A,RAP1B,RAP2B,TTR
Hepatic Cholestasis	0	0.0414	NA	ADCY3,IL18,RXRA,SREBF1,TNFSF12,TNFSF15
LXR/RXR Activation	0	0.0824	-2	AGT,CYP51A1,FASN,IL18,RXRA,SREBF1,TTR
Hepatic Fibrosis / Hepatic Stellate Cell Activation	0	0.0458	NA	AGT,COL23A1,EDN1,IGF1,STAT1,TGFBR1,VCAM1
VDR/RXR Activation	0	0.0423	NA	GADD45A,HR,RXRA
FXR/RXR Activation	0	0.0789	NA	AGT,FASN,IL18,RXRA,SREBF1,TTR
PXR/RXR Activation	0	0.02	NA	RXRA
Tight Junction Signaling	0	0.0769	NA	ACTG1,CPSF6,LLGL1,NAPA,OCLN,PARD6A,PPP2R1A,PPP2R5B,SYMPK,TGFBR1,VAMP3
TR/RXR Activation	0	0.08	NA	ADRB1,FASN,PIK3C2B,RXRA,SREBF1,SYT12
Regulation of Actin-based Motility by Rho	0	0.0761	-0.816	ITGAV,PFN2,PPP1CB,RAC3,RHOF,ROCK1,Wasl
Role of BRCA1 in DNA Damage Response	0	0.0714	NA	FAAP100,FANCA,GADD45A,HLTF,STAT1
RAR Activation	0	0.0298	NA	ADCY3,HLTF,NR2F6,RXRA,SCAND1
Erythropoietin Signaling Pathway	0	0.0752	-0.632	HBB,IL18,MAP2K2,PIK3C2B,RAC3,RAP1A,RAP1B,RAP2B,TNFSF12,TNFSF15
14-3-3-mediated Signaling	0	0.0727	0.707	MAP2K2,PIK3C2B,RAP1A,RAP1B,RAP2B,TP73,YWHAE,YWHAQ
Activation of IRF by Cytosolic Pattern Recognition Receptors	0	0.0417	NA	ADAR,STAT1
Caveolar-mediated Endocytosis Signaling	0	0.0735	NA	ACTG1,B2M,CD55,FLNB,ITGAV
Fcγ Receptor-mediated Phagocytosis in Macrophages and Monocytes	0	0.0714	0	ACTG1,PLD3,RAB11A,RAC3,VAMP3,YES1
IL-12 Signaling and Production in Macrophages	0	0.0722	NA	IL18,MAF,MAP2K2,MST1R,PIK3C2B,RXRA,STAT1
Role of RIG1-like Receptors in Antiviral Innate Immunity	0	0.0333	NA	CASP8
Role of Pattern Recognition Receptors in Recognition of Bacteria and Viruses	0	0.0654	1	CASP1,CREB1,IL18,PIK3C2B,TLR7,TNFSF12,TNFSF15
TREM1 Signaling	0	0.0545	NA	CASP1,IL18,TLR7
LPS-stimulated MAPK Signaling	0	0.0789	0	CREB1,MAP2K2,PIK3C2B,RAP1A,RAP1B,RAP2B
NF-κB Activation by Viruses	0	0.0694	0.447	ITGAV,PIK3C2B,RAP1A,RAP1B,RAP2B
IL-22 Signaling	0	0.0526	NA	STAT1
CD40 Signaling	0	0.0517	NA	MAP2K2,MAP2K7,PIK3C2B
Calcium-induced T Lymphocyte Apoptosis	0	0.0698	NA	Calm1 (includes others),HDAC2,PPP3CA
Lymphotoxin β Receptor Signaling	0	0.0833	NA	CASP9,CYC1,PIK3C2B,VCAM1
IL-17 Signaling	0	0.0714	0	IL18,PIK3C2B,RAP1A,RAP1B,RAP2B,SRSF1,TNFSF12,TNFSF15
4-1BB Signaling in T Lymphocytes	0	0.0333	NA	MAP2K2
B Cell Activating Factor Signaling	0	0.0263	NA	MAP2K7
Airway Inflammation in Asthma	0	0.0625	NA	TSLP
T Helper Cell Differentiation	0	0.0638	NA	IL18,STAT1,TGFBR1
CD28 Signaling in T Helper Cells	0	0.0549	0.447	Calm1 (includes others),MAP2K2,PIK3C2B,PPP3CA,PTPRC
Role of Cytokines in Mediating Communication between Immune Cells	0	0.0526	NA	IL18
Dendritic Cell Maturation	0	0.041	1.342	B2M,CREB1,IL18,PIK3C2B,STAT1
Mechanisms of Viral Exit from Host Cells	0	0.0541	NA	ACTG1,SH3GLB1
HIF1α Signaling	0	0.0843	0	EDN1,EIF4E,IGF1,MAP2K2,MAP2K7,P4HTM,PIK3C2B,PPP3CA,RAC3,RAP1A,RAP1B,RAP2B,SAT1,SLC2A3,SLC2A8
Melatonin Signaling	0	0.0833	0.447	Calm1 (includes others),GNAI3,MAP2K2,MAP2K7,RORA
Cellular Effects of Sildenafil (Viagra)	0	0.0734	NA	ACTG1,ADCY3,Cacnb1,CACNG8,Calm1 (includes others),KCNH2,PDE1B,PPP1CB
Relaxin Signaling	0	0.0815	0.447	ADCY3,CREB1,CTH,GNA11,GNAI3,GNG10,GNG12,PDE1B,PIK3C2B,RAP1A,RAP1B
Agrin Interactions at Neuromuscular Junction	0	0.0833	-0.447	ACTG1,RAC3,RAP1A,RAP1B,RAP2B
Cardiomyocyte Differentiation via BMP Receptors	0	0.05	NA	MEF2C
Renin-Angiotensin Signaling	0	0.0714	-0.816	ADCY3,AGT,MAP2K2,PIK3C2B,RAP1A,RAP1B,RAP2B,STAT1
ICOS-ICOSL Signaling in T Helper Cells	0	0.0465	NA	Calm1 (includes others),PIK3C2B,PPP3CA,PTPRC
Molecular Mechanisms of Cancer	0	0.0769	NA	ADCY3,APC2,BBC3,CASP8,CASP9,CCND3,CCNE2,FZD10,FZD8,FZD9,GNA11,GNAI3,GNG10,GNG12,HDAC2,IRS1,ITGAV,LRP1,MAP2K2,PIK3C2B,RAC3,RAP1A,RAP1B,RAP2B,RASGRF2,RHOF,TGFBR1,WNT10A,WNT4,WNT7B,WNT9A
HGF Signaling	0	0.0603	-0.816	ITGAV,MAP2K2,MAP2K7,PIK3C2B,RAP1A,RAP1B,RAP2B
Maturity Onset Diabetes of Young (MODY) Signaling	0	0.0377	NA	Cacnb1,CACNG8
Role of CHK Proteins in Cell Cycle Checkpoint Control	0	0.0556	NA	PPP2R1A,PPP2R5B,RAD17
Polyamine Regulation in Colon Cancer	0	0.0727	-1	AZIN1,MAP2K2,MAP2K7,SAT1
RAN Signaling	0	0.0667	NA	KPNA3
Melanocyte Development and Pigmentation Signaling	0	0.0778	-0.378	ADCY3,CREB1,MAP2K2,PIK3C2B,RAP1A,RAP1B,RAP2B
DNA Methylation and Transcriptional Repression Signaling	0	0.0337	NA	GADD45A,H3-3A/H3-3B,HDAC2
Role of OCT4 in Mammalian Embryonic Stem Cell Pluripotency	0	0.0714	NA	NR2F6,PCGF6,SH3GLB1
Germ Cell-Sertoli Cell Junction Signaling	0	0.078	NA	ACTG1,MAP2K2,MAP2K7,PIK3C2B,RAB8B,RAC3,RAP1A,RAP1B,RAP2B,RHOF,TGFBR1
Aldosterone Signaling in Epithelial Cells	0	0.0507	NA	DNAJB9,DNAJC2,HSPB11,HSPE1,ICMT,MAP2K2,PIK3C2B
Growth Hormone Signaling	0	0.0656	NA	IGF1,IRS1,PIK3C2B,STAT1
Renal Cell Carcinoma Signaling	0	0.0845	-0.447	MAP2K2,PIK3C2B,RAP1A,RAP1B,RAP2B,UBC
Type I Diabetes Mellitus Signaling	0	0.0588	0	CASP8,CASP9,CYC1,MAP2K7,STAT1
Primary Immunodeficiency Signaling	0	0.0455	NA	PTPRC
Allograft Rejection Signaling	0	0.0476	NA	B2M
Glioma Signaling	0	0.0776	0.378	Calm1 (includes others),CCND3,HDAC2,IGF1,MAP2K2,PIK3C2B,RAP1A,RAP1B,RAP2B
Acute Myeloid Leukemia Signaling	0	0.0843	-0.378	CSF2RA,MAP2K2,MAP2K7,PIK3C2B,RAP1A,RAP1B,RAP2B
Bladder Cancer Signaling	0	0.0714	0	FGF22,FGF9,HDAC2,MAP2K2,RAP1A,RAP1B,RAP2B
Graft-versus-Host Disease Signaling	0	0.0455	NA	IL18
Chronic Myeloid Leukemia Signaling	0	0.0808	NA	CCND3,HDAC2,MAP2K2,PIK3C2B,RAP1A,RAP1B,RAP2B,TGFBR1
Production of Nitric Oxide and Reactive Oxygen Species in Macrophages	0	0.068	-0.378	MAP2K7,PIK3C2B,PPP1CB,PPP2R1A,PPP2R5B,RAC3,RAP1A,RAP1B,RHOF,STAT1
Gα12/13 Signaling	0	0.0796	0.333	LPAR4,MAP2K2,MAP2K7,MEF2C,PIK3C2B,RAP1A,RAP1B,RAP2B,ROCK1
Cleavage and Polyadenylation of Pre-mRNA	0	0.0833	NA	CPSF6
MYC Mediated Apoptosis Signaling	0	0.0851	-1	ADRB1,BBC3,CASP8,CASP9
Pancreatic Adenocarcinoma Signaling	0	0.0696	-0.447	CASP9,CCNE2,HDAC2,MAP2K2,PIK3C2B,PLD3,STAT1,TGFBR1
G Protein Signaling Mediated by Tubby	0	0.0625	1	GNA11,GNAI3,GNG10,GNG12
Communication between Innate and Adaptive Immune Cells	0	0.0667	NA	B2M,IL18,TLR7
Crosstalk between Dendritic Cells and Natural Killer Cells	0	0.0556	NA	ACTG1,IL18,TLR7
ILK Signaling	0	0.0679	-0.632	ACTG1,CREB1,FLNB,IRS1,Irs4,PIK3C2B,PPP2R1A,PPP2R5B,RAC3,RHOF,RSU1
FAK Signaling	0	0.0802	-1.372	ACVR1B,ADGRB2,ADGRL1,ADGRL4,ADORA2B,ADRA1D,ADRA2C,ADRB1,CALCRL,CAPN10,CELSR1,CELSR2,CHRM5,FZD10,FZD8,FZD9,GPR160,GPR26,GPR34,GPR37L1,GPR68,GRM2,HCRTR1,HCRTR2,IFNLR1,IL13RA1,ITGAV,LPAR4,MAP2K2,NPBWR1,OPRD1,PIK3C2B,PTGER3,RAP1A,RAP1B,RAP2B,RB1CC1,RXFP3,S1PR5,SLC52A2,TACR1,TGFBR1,Wasl
April Mediated Signaling	0	0.027	NA	MAP2K7
PAK Signaling	0	0.0693	-0.816	EPHB3,ITGAV,MAP2K2,PIK3C2B,RAP1A,RAP1B,RAP2B
RHOA Signaling	0	0.0792	-0.707	ACTG1,ARHGAP12,ARHGAP5,IGF1,LPAR4,PFN2,PPP1CB,ROCK1
Role of Osteoblasts, Osteoclasts and Chondrocytes in Rheumatoid Arthritis	0	0.0808	NA	APC2,Calm1 (includes others),CASP9,FZD10,FZD8,FZD9,IGF1,IL18,LRP1,MAP2K7,PIK3C2B,PPP3CA,WNT10A,WNT4,WNT7B,WNT9A
Phospholipase C Signaling	0	0.0783	0.905	ADCY3,Calm1 (includes others),CREB1,GNG10,GNG12,HDAC2,ITGAV,MAP2K2,MEF2C,PLD3,PPP1CB,PPP3CA,RAC3,RAP1A,RAP1B,RAP2B,RHOF
HER-2 Signaling in Breast Cancer	0	0.069	0.577	CASP9,CCNE2,COX5A,COX6B2,Cox6c,MAP2K2,NUP188,NUP214,PARD6A,PIK3C2B,RAP1A,RAP1B,RAP2B,YES1
Altered T Cell and B Cell Signaling in Rheumatoid Arthritis	0	0.0385	NA	IL18,TLR7
Atherosclerosis Signaling	0	0.0602	NA	ABHD3,F3,IL18,TNFSF12,VCAM1
Role of Macrophages, Fibroblasts and Endothelial Cells in Rheumatoid Arthritis	0	0.0815	NA	APC2,Calm1 (includes others),CREB1,FZD10,FZD8,FZD9,IL18,LRP1,MAP2K2,MAP2K7,PIK3C2B,PPP3CA,RAP1A,RAP1B,RAP2B,ROCK1,TLR7,VCAM1,WNT10A,WNT4,WNT7B,WNT9A
Leptin Signaling in Obesity	0	0.0441	NA	ADCY3,MAP2K2,PIK3C2B
B Cell Development	0	0.0833	NA	PTPRC
IL-1 Signaling	0	0.069	NA	ADCY3,GNA11,GNAI3,GNG10,GNG12,MAP2K7
RANK Signaling in Osteoclasts	0	0.0641	-0.447	Calm1 (includes others),MAP2K2,MAP2K7,PIK3C2B,PPP3CA
Granzyme A Signaling	0	0.0741	0	CASP1,NDUFB4,NDUFS8,TREX1
PKCθ Signaling in T Lymphocytes	0	0.0806	0	CACNA1G,CACNA1H,CACNA1I,CACNG8,PIK3C2B,PPP3CA,RAC3,RAP1A,RAP1B,RAP2B
TNFR1 Signaling	0	0.0652	NA	CASP8,CASP9,MADD
MSP-RON Signaling Pathway	0	0.0682	NA	ACTG1,MST1R,PIK3C2B
OX40 Signaling Pathway	0	0.0312	NA	B2M
PI3K Signaling in B Lymphocytes	0	0.0813	1.414	Calm1 (includes others),CREB1,IRS1,Irs4,MAP2K2,PPP3CA,PTPRC,RAP1A,RAP1B,RAP2B
Inhibition of Angiogenesis by TSP1	0	0.069	NA	CD47,TGFBR1
P2Y Purigenic Receptor Signaling Pathway	0	0.0833	-0.707	ADCY3,CREB1,GNAI3,GNG10,GNG12,MAP2K2,PIK3C2B,RAP1A,RAP1B,RAP2B
Intrinsic Prothrombin Activation Pathway	0	0.037	NA	PROS1
Cell Cycle Control of Chromosomal Replication	0	0.0408	NA	ORC4,RPA3
Assembly of RNA Polymerase II Complex	0	0.0488	NA	POLR2A,TAF6L
DNA Double-Strand Break Repair by Homologous Recombination	0	0.0769	NA	ATRX
Spliceosomal Cycle	0	0.0476	NA	MAGOH,RBMX2
IL-17A Signaling in Airway Cells	0	0.037	NA	MAP2K2,PIK3C2B
Role of IL-17A in Arthritis	0	0.0444	NA	MAP2K2,PIK3C2B
IL-17A Signaling in Fibroblasts	0	0.0333	NA	NFKBIZ
Role of IL-17F in Allergic Inflammatory Airway Diseases	0	0.0789	NA	CREB1,IGF1,MAP2K2
Role of JAK family kinases in IL-6-type Cytokine Signaling	0	0.0152	NA	STAT1
NGF Signaling	0	0.0748	-0.378	CREB1,MAP2K2,PIK3C2B,RAP1A,RAP1B,RAP2B,ROCK1,SMPD1
Paxillin Signaling	0	0.0625	-0.447	ACTG1,ITGAV,PIK3C2B,RAP1A,RAP1B,RAP2B
Signaling by Rho Family GTPases	0	0.0609	-2.121	ACTG1,GNA11,GNAI3,GNG10,GNG12,ITGAV,MAP2K2,MAP2K7,PARD6A,PIK3C2B,RAC3,RHOF,ROCK1,STMN1
RHOGDI Signaling	0	0.0678	0	ACTG1,ARHGAP12,ARHGAP5,ESR2,GNA11,GNAI3,GNG10,GNG12,ITGAV,RAC3,RHOF,ROCK1
Sertoli Cell-Sertoli Cell Junction Signaling	0	0.0659	NA	ACTG1,ITGAV,MAP2K2,MAP2K7,NOS1,OCLN,RAB8B,RAP1A,RAP1B,RAP2B,SYMPK
Transcriptional Regulatory Network in Embryonic Stem Cells	0	0.0286	NA	H3-3A/H3-3B
eNOS Signaling	0	0.0846	-1	ADCY3,Calm1 (includes others),CASP8,CASP9,CCNA2,CHRM5,CHRNB2,ESR2,LPAR4,PIK3C2B,PRKAA1
iNOS Signaling	0	0.0488	NA	Calm1 (includes others),STAT1
VEGF Family Ligand-Receptor Interactions	0	0.0735	-0.447	MAP2K2,PIK3C2B,RAP1A,RAP1B,RAP2B
Ephrin A Signaling	0	0.0488	NA	PIK3C2B,ROCK1
ERBB Signaling	0	0.0602	-0.447	MAP2K2,PIK3C2B,RAP1A,RAP1B,RAP2B
ERBB4 Signaling	0	0.0847	-0.447	MAP2K2,PIK3C2B,RAP1A,RAP1B,RAP2B
Bupropion Degradation	0	0.05	NA	CYP51A1
Nicotine Degradation III	0	0.0345	NA	CYP51A1
Pyrimidine Ribonucleotides De Novo Biosynthesis	0	0.0625	NA	AK5,CMPK1
Isoleucine Degradation I	0	0.0625	NA	DLD
Ubiquinol-10 Biosynthesis (Eukaryotic)	0	0.05	NA	ECHDC1
Superpathway of Citrulline Metabolism	0	0.0769	NA	NOS1
tRNA Splicing	0	0.0833	NA	PDE1B,TRPT1,TSEN54
Melatonin Degradation I	0	0.0333	NA	CYP51A1
Pyridoxal 5'-phosphate Salvage Pathway	0	0.0517	NA	MAP2K2,PDXK,PRKAA1
Phospholipases	0	0.0488	NA	ABHD3,PLD3
Estrogen Biosynthesis	0	0.0323	NA	CYP51A1
Chondroitin Sulfate Biosynthesis	0	0.0513	NA	CHPF,CHPF2
Dermatan Sulfate Biosynthesis	0	0.0732	NA	CHPF,CHPF2,DSEL
1D-myo-inositol Hexakisphosphate Biosynthesis II (Mammalian)	0	0.0588	NA	INPP5B
tRNA Charging	0	0.027	NA	EARS2
Dermatan Sulfate Biosynthesis (Late Stages)	0	0.0357	NA	DSEL
Nicotine Degradation II	0	0.0312	NA	CYP51A1
Superpathway of Inositol Phosphate Compounds	0	0.0769	-1.155	DUSP14,DUSP23,DUSP4,DUSP5,INPP5B,NUDT11,PDXP,PIK3C2B,PPP1CB,PPP2R1A,PPP2R5B,PPP3CA,PTPN2,PTPRC,PTPRF
Valine Degradation I	0	0.0588	NA	DLD
Superpathway of D-myo-inositol (1,4,5)-trisphosphate Metabolism	0	0.0455	NA	INPP5B
D-myo-inositol (1,3,4)-trisphosphate Biosynthesis	0	0.0588	NA	INPP5B
TCA Cycle II (Eukaryotic)	0	0.0526	NA	DLD
D-myo-inositol (1,4,5)-trisphosphate Degradation	0	0.0625	NA	INPP5B
Retinol Biosynthesis	0	0.04	NA	DAGLB
Colanic Acid Building Blocks Biosynthesis	0	0.0833	NA	UGP2
Salvage Pathways of Pyrimidine Ribonucleotides	0	0.0667	0.447	AK5,CMPK1,MAP2K2,PRKAA1,UCK1
Pyrimidine Ribonucleotides Interconversion	0	0.069	NA	AK5,CMPK1
Chondroitin Sulfate Biosynthesis (Late Stages)	0	0.0323	NA	CHPF
Superpathway of Melatonin Degradation	0	0.0303	NA	CYP51A1
Acetone Degradation I (to Methylglyoxal)	0	0.0345	NA	CYP51A1
Putrescine Degradation III	0	0.0625	NA	SAT1
Oxidative Ethanol Degradation III	0	0.0323	NA	DIP2A
Ethanol Degradation IV	0	0.0556	NA	DIP2A
Ethanol Degradation II	0	0.0455	NA	DIP2A
Methionine Degradation I (to Homocysteine)	0	0.0455	NA	NSUN4
Antioxidant Action of Vitamin C	0	0.0633	NA	ABHD3,CSF2RA,PLD3,SLC2A3,SLC2A8
Epithelial Adherens Junction Signaling	0	0.0828	2.309	ACVR1B,NOTCH3,PPP2R1A,PPP2R5B,PRKAA1,RAP1A,RAP1B,RAP2B,ROCK1,TGFBR1,YWHAE,YWHAQ
Inhibition of Matrix Metalloproteases	0	0.0345	NA	LRP1
PEDF Signaling	0	0.08	0	CASP8,PIK3C2B,RAP1A,RAP1B,RAP2B,ROCK1
Remodeling of Epithelial Adherens Junctions	0	0.0172	NA	ACTG1
Cysteine Biosynthesis III (mammalia)	0	0.0833	NA	CTH,NSUN4
Agranulocyte Adhesion and Diapedesis	0	0.0403	NA	ACTG1,GNAI3,IL18,PODXL2,VCAM1
Granulocyte Adhesion and Diapedesis	0	0.0252	NA	GNAI3,IL18,VCAM1
Role of p14/p19ARF in Tumor Suppression	0	0.0833	NA	NPM1,PIK3C2B
TEC Kinase Signaling	0	0.075	-0.447	ACTG1,GNA11,GNAI3,GNG10,GNG12,ITGAV,PIK3C2B,RAC3,RHOF,STAT1,TNFSF12,YES1
UVB-Induced MAPK Signaling	0	0.0682	NA	EIF4E,H3-3A/H3-3B,PIK3C2B
Vitamin-C Transport	0	0.0588	NA	SLC2A3
STAT3 Pathway	0	0.0756	0	IFNLR1,IGF1,IL13RA1,MAP2K2,PTPN2,RAP1A,RAP1B,RAP2B,TGFBR1
Adipogenesis pathway	0	0.0714	NA	DLK1,EBF1,FZD10,FZD8,FZD9,HDAC2,KLF5,SIRT1,SREBF1
BER (Base Excision Repair) Pathway	0	0.0732	NA	MAP2K2,MAP2K7,MPG
Unfolded protein response	0	0.0385	NA	DNAJB9,MAP2K7,SREBF1
Parkinson's Signaling	0	0.0714	NA	CASP9
Estrogen Receptor Signaling	0	0.0817	0.209	ADCY3,AGT,ATP5MC1,Cacnb1,CACNG8,CREB1,CYC1,DDX5,EIF4E,ESR2,FOXO6,GNA11,GNAI3,GNG10,GNG12,HNRNPD,IGF1,MAP2K2,MED16,MED21,NDUFB4,NDUFS8,PIK3C2B,PPP1CB,PRKAA1,RAP1A,RAP1B,RAP2B,ROCK1
Toll-like Receptor Signaling	0	0.0476	NA	IL18,TLR7,UBC
EGF Signaling	0	0.0588	NA	MAP2K7,PIK3C2B,STAT1
Cell Cycle: G1/S Checkpoint Regulation	0	0.0615	NA	CCND3,CCNE2,HDAC2,SKP1
PI3K/AKT Signaling	0	0.0726	1.897	EIF4E,IFNLR1,IL13RA1,INPP5B,ITGAV,MAP2K2,PPP2R1A,PPP2R5B,RAP1A,RAP1B,RAP2B,YWHAE,YWHAQ
PTEN Signaling	0	0.0719	-0.333	CASP9,FOXO6,INPP5B,ITGAV,MAP2K2,RAC3,RAP1A,RAP1B,RAP2B,TGFBR1
Nitric Oxide Signaling in the Cardiovascular System	0	0.08	-0.816	ADRB1,Cacnb1,CACNG8,Calm1 (includes others),MAP2K2,PDE1B,PIK3C2B,PRKAA1
Interferon Signaling	0	0.069	NA	PTPN2,STAT1
Amyloid Processing	0	0.0714	NA	BACE1,CAPN10,CDK5R1
FGF Signaling	0	0.0526	0	CREB1,FGF22,FGF9,PIK3C2B
Endoplasmic Reticulum Stress Pathway	0	0.05	NA	CASP9
Cell Cycle: G2/M DNA Damage Checkpoint Regulation	0	0.0816	NA	GADD45A,SKP1,YWHAE,YWHAQ
Xenobiotic Metabolism Signaling	0	0.0718	NA	ALDH16A1,CUL3,FTL,MAF,MAP2K2,MAP2K7,PIK3C2B,PPP2R1A,PPP2R5B,PTGES3,RAP1A,RAP1B,RAP2B,RXRA,SCAND1
IL-4 Signaling	0	0.0769	0.632	COL23A1,CREB1,GNAI3,IL13RA1,IRS1,MAF,PIK3C2B,RAP1A,RAP1B,RAP2B
Serotonin Receptor Signaling	0	0.0256	NA	ADCY3
Sonic Hedgehog Signaling	0	0.037	NA	DYRK1B
PPAR Signaling	0	0.0753	-1.134	IL18,MAP2K2,RAP1A,RAP1B,RAP2B,RXRA,SCAND1
Dopamine Receptor Signaling	0	0.0725	NA	ADCY3,CALY,PPP1CB,PPP2R1A,PPP2R5B
p38 MAPK Signaling	0	0.0645	2.449	CREB1,H3-3A/H3-3B,IL18,MEF2C,STAT1,TGFBR1
NF-κB Signaling	0	0.0658	0.632	CASP8,HDAC2,IL18,MAP2K7,PIK3C2B,RAP1A,RAP1B,RAP2B,TGFBR1,TLR7
T Cell Receptor Signaling	0	0.0769	0.632	B2M,Calm1 (includes others),DUSP5,MAP2K2,MAP2K7,PIK3C2B,PPP3CA,PTPRC,RAP1A,RAP1B,RAP2B
IL-6 Signaling	0	0.0625	-0.378	IL18,MAP2K2,MAP2K7,PIK3C2B,RAP1A,RAP1B,RAP2B
Gustation Pathway	0	0.0797	-0.905	ADCY3,CACNA1G,CACNA1H,CACNA1I,CACNG8,DAGLB,GABRB2,GABRG1,KCNH2,P2RX4,P2RX6
Phagosome Maturation	0	0.0565	NA	ATP6V0B,ATP6V0E2,B2M,NAPA,NOS1,RAC3,VAMP3
Macropinocytosis Signaling	0	0.0563	0	PIK3C2B,RAP1A,RAP1B,RAP2B
PD-1, PD-L1 cancer immunotherapy pathway	0	0.0278	NA	B2M,PIK3C2B
Sumoylation Pathway	0	0.0778	1.342	AR,HDAC2,PIAS4,RAC3,RHOF,SIRT1,SUMO2
Th1 and Th2 Activation Pathway	0	0.0756	NA	ACVR1B,CRLF2,IL18,MAF,NOTCH3,PIK3C2B,STAT1,TGFBR1,TSLP
Th1 Pathway	0	0.0488	0	IL18,NOTCH3,PIK3C2B,STAT1
Th2 Pathway	0	0.0745	-0.378	ACVR1B,CRLF2,MAF,NOTCH3,PIK3C2B,TGFBR1,TSLP
Osteoarthritis Pathway	0	0.0746	-0.832	C1QTNF4,CASP1,CASP8,CASP9,CREB1,FZD10,FZD8,FZD9,ITGAV,LRP1,MEF2C,PRKAA1,SIRT1,SLC39A8,TGFBR1
GP6 Signaling Pathway	0	0.0417	0	Calm1 (includes others),COL23A1,PIK3C2B,RAP1B
IL-7 Signaling Pathway	0	0.082	0	CCND3,EBF1,FOXO6,PIK3C2B,STAT1
Sirtuin Signaling Pathway	0	0.0759	1.732	ATG3,ATG9A,ATP5MC1,CPT1C,CYC1,GADD45A,H3-3A/H3-3B,MLYCD,NDUFB4,NDUFS8,PAM16,PPID,PPIF,PRKAA1,SIRT1,SREBF1,TIMM23,TP73
Neuroinflammation Signaling Pathway	0	0.0788	0.535	ACVR1B,B2M,BACE1,CASP1,CASP8,CREB1,GABRB2,GABRG1,GRIN3A,GRINA,IL18,NTF3,PIK3C2B,PPP3CA,RAC3,STAT1,TGFBR1,TLR7,VCAM1
Iron homeostasis signaling pathway	0	0.0783	NA	ATP6V0B,ATP6V0E2,CD163,FTL,HBB,IREB2,LRP1,SKP1,SLC46A1
Th17 Activation Pathway	0	0.02	NA	RORA
SPINK1 Pancreatic Cancer Pathway	0	0.0278	NA	TGFBR1
NER (Nucleotide Excision Repair, Enhanced Pathway)	0	0.0482	1	H3-3A/H3-3B,POLR2A,RAD23B,RPA3
Apelin Pancreas Signaling Pathway	0	0.0488	NA	PIK3C2B,PRKAA1
Apelin Cardiac Fibroblast Signaling Pathway	0	0.0455	NA	PRKAA1
Apelin Adipocyte Signaling Pathway	0	0.0676	1	ADCY3,GNA11,GNAI3,PRKAA1,RAC3
Apelin Cardiomyocyte Signaling Pathway	0	0.0385	NA	GNA11,GNAI3,PIK3C2B
BAG2 Signaling Pathway	0	0.04	NA	PSMB4,PSME1,UBE2D1
FAT10 Signaling Pathway	0	0.0408	NA	PSMB4,PSME1
FAT10 Cancer Signaling Pathway	0	0.0426	NA	ACVR1B,TGFBR1
PFKFB4 Signaling Pathway	0	0.0698	NA	CREB1,MAP2K2,MAP2K7
IL-23 Signaling Pathway	0	0.0541	NA	PIK3C2B,RORA
Systemic Lupus Erythematosus In B Cell Signaling Pathway	0	0.0817	1.213	Calm1 (includes others),CCND3,FOXO6,IL18,INPP5B,MAP2K2,PIK3C2B,PPP3CA,RAC3,RAP1A,RAP1B,RAP2B,STAT1,TLR7,TNFSF12,TNFSF15,YES1
HOTAIR Regulatory Pathway	0	0.0803	-1.265	AR,ATG3,ESR2,H3-3A/H3-3B,HDAC2,PIK3C2B,ROCK1,WNT10A,WNT4,WNT7B,WNT9A
Hepatic Fibrosis Signaling Pathway	0	0.0847	-1.043	ACVR1B,AGT,APC2,Cacnb1,CACNG8,Calm1 (includes others),CREB1,EDN1,FTL,FZD10,FZD8,FZD9,GNAI3,IL18,ITGAV,LRP1,MAP2K2,MAP2K7,PIK3C2B,RAC3,RAP1A,RAP1B,RAP2B,RHOF,ROCK1,TGFBR1,VCAM1,WNT10A,WNT4,WNT7B,WNT9A
BEX2 Signaling Pathway	0	0.0405	NA	BBC3,PPP2R1A,PPP2R5B
Necroptosis Signaling Pathway	0	0.0833	0	CAPN10,CASP1,CASP8,PAM16,PPID,PPIF,PPP3CA,STAT1,TIMM23,UBC
Xenobiotic Metabolism AHR Signaling Pathway	0	0.0492	NA	ABCG2,ALDH16A1,PTGES3
Xenobiotic Metabolism CAR Signaling Pathway	0	0.0543	-1.134	ALDH16A1,MAP2K2,MAP2K7,PPP2R1A,PPP2R5B,RXRA,SCAND1
Xenobiotic Metabolism PXR Signaling Pathway	0	0.0308	-1	ALDH16A1,PPP1CB,RXRA,SCAND1
Regulation Of The Epithelial Mesenchymal Transition By Growth Factors Pathway	0	0.076	-0.302	FGF22,FGF9,MAP2K2,MAP2K7,OCLN,PARD6A,PIK3C2B,RAP1A,RAP1B,RAP2B,TGFBR1,TNFSF12,TNFSF15
Tumor Microenvironment Pathway	0	0.08	0.577	FGF22,FGF9,FOXO6,IGF1,MAP2K2,PIK3C2B,RAP1A,RAP1B,RAP2B,SLC16A1,SLC2A3,TSLP
MSP-RON Signaling In Cancer Cells Pathway	0	0.0726	0.333	CREB1,MAP2K2,MST1R,PIK3C2B,RAP1A,RAP1B,RAP2B,YWHAE,YWHAQ
Complement System	0	0.0417	NA	CD55
Eicosanoid Signaling	0	0.0667	NA	ABHD3,PTGER3,PTGES2
Role of MAPK Signaling in Inhibiting the Pathogenesis of Influenza	0	0.0545	NA	ABHD3,MAP2K2,MAP2K7

### Sheet: C
Amygdala - GO Physiological system development and functions - Male Control versus Cannabis treated (p-value < 0.05 is considered significant)
Category	p-value range	Molecules
Nervous System Development and Function	1.16E-02-4.7E-02	AGT,AP2B1,APBB1,CASP8,CASP9,ESR2,Exoc7,FZR1,IGF1,KNDC1,NOS1,NTF3,NTN1,PTPRS,RAB33A,RIMS3,RPS14,RTN4R,SARM1,SEMA4D,SHANK3,SLC2A3,UBE2V2,VGF
Tissue Development	1.16E-02-3.96E-02	APBB1,ESR2,Exoc7,FZR1,KNDC1,NOS1,NTF3,NTN1,RAB33A,RIMS3,RPS14,RTN4R,SARM1,SEMA4D,SLC2A3,UBE2V2,VGF
Embryonic Development	2.01E-02-2.01E-02	RIMS3,RPS14,SARM1,SEMA4D
Organismal Development	2.01E-02-3.88E-02	CASP8,CASP9,RIMS3,RPS14,SARM1,SEMA4D
Organ Morphology	3.88E-02-3.88E-02	CASP8,CASP9
Tissue Morphology	3.88E-02-3.88E-02	CASP8,CASP9

### Sheet: D
Amygdala - GO Molecular and Cellular functions - Male Control versus Cannabis treated (p-value < 0.05 is considered significant)
Category	p-value range	Molecules
Cellular Function and Maintenance	2.31E-03-3.35E-02	AGT,IGF1,KNDC1,NTN1,PFN2,RIMS3,RPS14,RTN4R,SARM1,SEMA4D
Molecular Transport	2.31E-03-7.26E-03	IGF1,NTN1,PFN2
Cellular Assembly and Organization	7.26E-03-3.88E-02	AGT,ARL8B,BORCS6,IGF1,KNDC1,NTN1,PFN2,RAB33A,RIMS3,RPS14,RTN4R,SARM1,SEMA4D
Cellular Development	1.16E-02-3.96E-02	APBB1,ESR2,Exoc7,FZR1,KNDC1,NOS1,NTF3,NTN1,RAB33A,RIMS3,RPS14,RTN4R,SARM1,SEMA4D,SLC2A3,UBE2V2,VGF
Cellular Growth and Proliferation	1.16E-02-3.96E-02	APBB1,ESR2,Exoc7,FZR1,KNDC1,NOS1,NTF3,NTN1,RAB33A,RIMS3,RPS14,RTN4R,SARM1,SEMA4D,SLC2A3,UBE2V2,VGF
Cell Morphology	2.01E-02-3.88E-02	AGT,CASP8,CASP9,KNDC1,NTN1,RIMS3,RPS14,RTN4R,SARM1,SEMA4D,SEMA6C
Cell Death and Survival	2.05E-02-3.88E-02	AP2B1,CASP8,CASP9,IGF1
Cellular Compromise	3.51E-02-3.51E-02	NTN1,SEMA4D,SEMA6C
Cell-To-Cell Signaling and Interaction	4.7E-02-4.7E-02	IGF1,PTPRS,SHANK3

### Sheet: E
Amygdala - GO Disease and disorders - Male Control versus Cannabis treated (p-value < 0.05 is considered significant)
Category	p-value range	Molecules
Organismal Injury and Abnormalities	2.05E-02-3.88E-02	AP2B1,CASP8,CASP9,IGF1
Neurological Disease	3.88E-02-3.88E-02	CASP8,CASP9

### Sheet: F
Amygdala - GO Interaction network map - Male Control versus Cannabis treated (p-value < 0.05 is considered significant)
ID	Molecules in Network	Score	Focus Molecules	Top Diseases and Functions
1	AKAP12,ANGPT1,CAD,CASP1,CCNE1,CD47,CNBP,DNPH1,FASN,GAA,GADD45A,GPC1,HSPE1,LAMP2,MAX,MYC,NPM1,THOP1,TIMM23,VAMP3	11	14	[Cellular Development, Cellular Growth and Proliferation, Embryonic Development]
2	ADGRL1,ADRA1D,APBB1,CAV2,CNKSR2,CSF3,DLG4,DYNLT3,F3,FLOT1,FLOT2,GRIN1,GRIN2A,GRIN2B,GRIN3A,GRM5,HCRTR2,MTHFD1L,NKAIN3,NOS1,NR3C1,NTF3,PTK2B,SHANK2,SLC1A1,TENM2,XK	10	15	[Neurological Disease, Organismal Injury and Abnormalities, Psychological Disorders]
3	ABCG2,ADK,APEX1,APP,BACE1,BBC3,CCNA2,CCND2,CCND3,CCNE1,CDK4,COPS5,CRYAB,DISC1,DUSP1,E2F1,Exoc7,GFAP,HMOX1,HNRNPD,HSPD1,METRN,mir-15,MYC,NCL,PGM2L1,RHOA,RHOQ,ROCK1,RTN4R,RUVBL1,TP53,TSC2,YWHAE,ZFP36	7	14	[Cell Cycle, Cell Death and Survival, Organismal Injury and Abnormalities]
4	ACTN1,ADORA1,AP2A1,AP2A2,CACNG7,CAMK2A,CDK5,CDK5R1,DLG1,DLG4,DRD1,EGR1,GNAI3,GRIA1,GRIA2,GRIA3,GRIA4,GRIK5,GRIN2A,GRIN2B,HDAC2,HOMER1,MECP2,NPTX2,NTRK2,OTOF,SHANK3,SLC12A5	5	11	[Cell Morphology, Cell-To-Cell Signaling and Interaction, Nervous System Development and Function]
5	AGT,ALOX5,AVP,AZIN1,B2M,BDNF,CALY,CREB1,DLG4,DRD1,DRD2,DRD3,FOS,GNA11,GRIA1,Hmgb1,ICAM5,MEF2C,MEF2D,MMP9,NKX2-1,NOS2,PRL,S100A10,TNF	5	10	[Behavior, Neurological Disease, Organismal Injury and Abnormalities]
6	CASP8,CASP9,GCDH,STAT1	3	3	[Cancer, Cell Death and Survival, Organismal Injury and Abnormalities]
7	EIF4E,EIF4G1	2	2	[Behavior, Gene Expression, Protein Synthesis]
8	PCSK2,SIRT1	2	2	[Endocrine System Disorders, Hematological Disease, Metabolic Disease]
9	IDI1,MVK,SIRT2	2	2	[Lipid Metabolism, Small Molecule Biochemistry, Vitamin and Mineral Metabolism]
10	KATNA1,KATNB1	1	1	[Cellular Assembly and Organization, Cellular Compromise, Cellular Function and Maintenance]
11	CACNA1A,RNF138	1	1	[Cellular Assembly and Organization, Developmental Disorder, Hereditary Disorder]
12	FZD9,GNAO1	1	1	[Cell Morphology, Cellular Assembly and Organization, Cellular Development]
13	IGF1,IGF1R	1	1	[Cell Cycle, Cellular Development, Cellular Growth and Proliferation]
14	GIT1,PTPRF	1	1	[Cell-To-Cell Signaling and Interaction, Cellular Assembly and Organization, Nervous System Development and Function]
15	RAC3,SPTB	1	1	[Cardiovascular Disease, Cell Death and Survival, Connective Tissue Disorders]
16	APOE,ESR2	1	1	[Cardiovascular System Development and Function, Organismal Injury and Abnormalities, Reproductive System Disease]
17	SLC2A3,SLC2A4	1	1	[Carbohydrate Metabolism, Cellular Function and Maintenance, Molecular Transport]
18	LYPLA1,mir-138	1	1	[Cell Morphology, Cellular Assembly and Organization, Cellular Development]
19	PTN,PTPRZ1	1	1	[Cell-To-Cell Signaling and Interaction, Cellular Movement, Nervous System Development and Function]
20	AGTR2,UBE2V2	1	1	[Cardiovascular System Development and Function, Cell Morphology, Cellular Development]
21	OPRD1,SLC9A3R2	1	1	[Cancer, Cardiovascular Disease, Cellular Function and Maintenance]
22	HCN2,HCN4	1	1	[Cardiovascular System Development and Function, Organ Development, Skeletal and Muscular System Development and Function]
23	APBA2,NTRK1	1	1	[Cell Morphology, Cell-To-Cell Signaling and Interaction, Developmental Disorder]
24	GRM2,GRM4	1	1	[Amino Acid Metabolism, Molecular Transport, Small Molecule Biochemistry]
25	LRRTM4,PTPRS	1	1	[Cell-To-Cell Signaling and Interaction, Cellular Assembly and Organization, Cellular Function and Maintenance]
